# Targeted Deletions Uncover Previously Uncharacterised C_1_-fixing Cluster Genes as Essential for Autotrophy in *Clostridium autoethanogenum*

**DOI:** 10.64898/2026.11.07.765054

**Authors:** Ugochi J. Nwaokorie, Mariia Vorontsova, Kurshedaktar M. Shaikh, Kristina Reinmets, Kaspar Valgepea

## Abstract

Recycling carbon oxides from industrial off-gases and gasified organic waste using gas fermentation offers a sustainable route for biomanufacturing of fuels and chemicals. Acetogens are attractive biocatalysts here and fix CO and CO_2_ via the Wood-Ljungdahl pathway (WLP). However, the incomplete functional annotation of the associated C_1_-fixing gene cluster limits rational engineering of acetogen cell factories. Here, we investigated five highly conserved but previously uncharacterised C_1_-fixing cluster genes to quantify their contributions to the growth of the model-acetogen *Clostridium autoethanogenum* using targeted CRISPR/Cas9-mediated single-gene deletions, physiological characterisation, comparative computational structural analyses, CRISPRi, and functional genomics. Importantly, we identified *acsV*, *lpdA*, *cooC,* and *cooC2* as essential for autotrophy but not heterotrophy, whereas deletion of *gcvH* reduced autotrophic growth and shifted carbon flux from acetate towards 2,3-butanediol. Amino acid supplementation experiments and computational analyses indicate that *lpdA* and *gcvH* do not primarily function in glycine or serine biosynthesis but instead fulfil specialised roles in WLP-associated C_1_ and redox metabolism. Furthermore, genetic and physiological analyses showed that the two CooC-family ATPases, CooC and CooC2, have non-redundant roles in growth, with only *cooC2* deletion impairing heterotrophy. Acetate supplementation tests revealed that Δ*acsV* cells retained metabolic activity despite abolished autotrophy, and computational analyses suggest a likely role for *acsV* in ATP-dependent corrinoid activation. Surprisingly, CRISPRi-mediated repression of *acsV* was translationally buffered, resulting in altered carbon partitioning without impairing autotrophy. Together, our findings provide insights into the physiological importance of the C_1_-fixing cluster genes in acetogens and support their metabolic engineering as gas-fermenting cell factories.

## Supporting Tables for "Targeted Deletions Uncover Previously Uncharacterised C_1_-fixing Cluster Genes as Essential for Autotrophy in *Clostridium autoethanogenum*"

### Sheet: Table S1
Table S1. Computational analyses and predictions using SeqHub and FoldSeek.
PPI predictions used a minimum confidence threshold of 0.30. WLP, Wood-Ljungdahl pathway; pLDDT, predicted Local Distance Difference Test; PPI, protein-protein interaction; TM, template modelling; CFeSP, corrinoid/iron-sulfur protein.
Gene	Predicted annotation	Conserved domains (InterPro entry ID)	Conserved genomic context	Predicted structure average pLDDT	Predicted PPI (confidence)	Closest structural family	Representative structural homologue	TM-score	Structural identity (%)	Computationally inferred function
LABRINI_07955 (acsV)	Corrinoid activation protein (RamQ)	Fer2 (PF00111), RACo_C_ter (PF14575), RACo_linker (PF17650), RACo_middle (PF17651), Actin-like ATPase (SSF53067)	CODH/ACS operon, CFeSP, methyltransferases	89	AcsD CFesP small subunit (0.50)	Corrinoid activase	RamQ (Carboxydothermus hydrogenoformans)	0.897	44.7	ATP-dependent corrinoid activation protein
LABRINI_07960 (gcvH)	Glycine cleavage system H-like protein	GCV_H (PF01597)	WLP gene cluster (CODH/ACS, CFeSP, MetF, FolD)	88.2	None identified	GcvH lipoyl carrier	Glycine cleavage H protein (Thermus thermophilus)	0.932	43.9	WLP-associated GcvH-like lipoyl carrier
LABRINI_07985 (cooC)	Uncharacterized ATP-binding protein MJ0685	AAA_31 (PF13614), CbiA (PF01656)	Conserved within the CODH/ACS-associated region of the C1-fixing gene cluster	93.9	None identified	SIMIBI ATPase / FleN-like ATPase	CooC / FleN-like ATPase (Pseudomonas aeruginosa PAO1)	0.771	19.7	CooC/FleN-like SIMIBI ATPase
LABRINI_07990 (lpdA)	Dihydrolipoyl dehydrogenase	FAD_binding_2 (PF00890), (PF13434), Pyr_redox (PF00070), Pyr_redox_dim (PF02852)	Conserved within the WLP methyl-branch/redox gene cluster	93	None identified	Dihydrolipoyl dehydrogenase	Dihydrolipoyl dehydrogenase (Elizabethkingia anophelis NUHP1)	0.953	40.7	FAD-dependent dihydrolipoyl dehydrogenase
LABRINI_08020 (cooC2)	Uncharacterized ATP-binding protein MJ0823	AAA_31 (PF13614), ArsA_ATPase (PF02374), CbiA (PF01656)	CODH/ACS-associated acetogen locus	78.2	None identified	SIMIBI ATPase	CooC1 (Carboxydothermus hydrogenoformans)	0.801	38.8	CooC-like SIMIBI ATPase

### Sheet: Table S2
Table S2. Protein expression between acsV_KD and nTsgRNA_KD.
FC, fold-change. Positive FC values indicate upregulation, negative downregulation.
Protein ID	Protein product description	log2FC	q-value	FC
LABRINI_00020	D-2-hydroxyacid dehydrogenase	-0.0218449	1	1.01526
LABRINI_00025	peptidase T	0.169464	0.819566	1.12464
LABRINI_00030	LuxR C-terminal-related transcriptional regulator	0.0475051	1	1.03348
LABRINI_00035	peptidase T	0.235875	0.730147	1.17762
LABRINI_00050	EAL domain-containing protein	0.255132	0.732059	1.19344
LABRINI_00080	MarR family transcriptional regulator	-1.23923	0.376886	2.36072
LABRINI_00085	transcriptional repressor	-1.23449	0.0597626	2.35298
LABRINI_00090	PhzF family phenazine biosynthesis protein	-1.0894	0.256027	2.12786
LABRINI_00100	DUF1848 domain-containing protein	-1.00449	1	2.00624
LABRINI_00130	ferritin	-0.171825	1	1.12648
LABRINI_00140	NAD(+) diphosphatase	0.0708205	0.873759	1.05031
LABRINI_00170	flavodoxin	-0.0642955	1	1.04557
LABRINI_00175	cold-shock protein	-0.113146	1	1.08158
LABRINI_00180	PLP-dependent aminotransferase family protein	0.0216344	1	1.01511
LABRINI_00185	PLP-dependent aminotransferase family protein	-0.0093708	1	1.00652
LABRINI_00195	hypothetical protein	-0.444214	0.958759	1.36057
LABRINI_00205	response regulator transcription factor	0.406905	0.984239	1.32584
LABRINI_00260	FIST C-terminal domain-containing protein	-0.144656	0.993953	1.10547
LABRINI_00270	molecular chaperone HtpG	0.0692056	0.637234	1.04914
LABRINI_00285	hypothetical protein	0.491611	0.742384	1.40601
LABRINI_00300	prolyl-tRNA synthetase associated domain-containing protein	0.0323353	1	1.02267
LABRINI_00310	VOC family protein	-0.0450687	1	1.03173
LABRINI_00320	L-serine ammonia-lyase, iron-sulfur-dependent, subunit alpha	0.0923074	0.6557	1.06607
LABRINI_00365	DUF2225 domain-containing protein	-0.29307	0.980613	1.22524
LABRINI_00370	GTP pyrophosphokinase family protein	-0.741538	0.806537	1.67196
LABRINI_00375	methyl-accepting chemotaxis protein	-0.0546048	1	1.03857
LABRINI_00390	nitroreductase family protein	-0.137833	0.904695	1.10025
LABRINI_00395	hypothetical protein	-0.132146	0.986089	1.09592
LABRINI_00400	hypothetical protein	-0.301262	1	1.23222
LABRINI_00405	4Fe-4S dicluster domain-containing protein	0.169238	0.697183	1.12446
LABRINI_00410	formate dehydrogenase subunit alpha	0.233418	0.0984534	1.17562
LABRINI_00415	MoaD/ThiS family protein	-0.627757	0.569622	1.54516
LABRINI_00420	HesA/MoeB/ThiF family protein	-0.487954	0.0700781	1.40245
LABRINI_00425	ABC transporter ATP-binding protein	-0.171288	0.824235	1.12606
LABRINI_00435	ABC transporter substrate-binding protein	-0.348764	0.300731	1.27347
LABRINI_00445	aldehyde ferredoxin oxidoreductase family protein	-0.0791448	0.958759	1.05639
LABRINI_00450	sigma-54-dependent Fis family transcriptional regulator	-0.0318724	1	1.02234
LABRINI_00455	sigma 54-interacting transcriptional regulator	-0.187045	0.538224	1.13843
LABRINI_00460	substrate-binding domain-containing protein	0.060503	1	1.04283
LABRINI_00470	ATP-binding cassette domain-containing protein	-0.0526905	1	1.0372
LABRINI_00475	molybdopterin molybdotransferase MoeA	-0.12949	0.415935	1.09391
LABRINI_00480	molybdopterin biosynthesis protein	-0.148347	0.742384	1.1083
LABRINI_00485	MOSC domain-containing protein	-0.0113907	1	1.00793
LABRINI_00495	aldehyde ferredoxin oxidoreductase family protein	-0.0361926	1	1.0254
LABRINI_00500	MoaD/ThiS family protein	-0.326202	0.953322	1.25371
LABRINI_00505	HesA/MoeB/ThiF family protein	-0.271406	0.609717	1.20698
LABRINI_00510	sigma-54-dependent Fis family transcriptional regulator	-0.383654	0.730147	1.30464
LABRINI_00525	deoxyribonuclease IV	-0.18465	0.880042	1.13654
LABRINI_00545	exonuclease SbcCD subunit D	-0.0288537	1	1.0202
LABRINI_00550	AAA family ATPase	0.218709	0.637234	1.16369
LABRINI_00555	electron transfer flavoprotein subunit beta/FixA family protein	0.404491	0.0639406	1.32362
LABRINI_00560	electron transfer flavoprotein subunit alpha/FixB family protein	0.328712	0.278673	1.25589
LABRINI_00565	FAD-binding oxidoreductase	0.00212034	1	1.00147
LABRINI_00570	ketopantoate reductase family protein	0.307278	0.0797207	1.23737
LABRINI_00575	methyl-accepting chemotaxis protein	-0.0923519	0.742384	1.06611
LABRINI_00585	ketol-acid reductoisomerase	0.119455	0.730147	1.08632
LABRINI_00590	dihydroxy-acid dehydratase	0.259677	0.413476	1.19721
LABRINI_00595	biosynthetic-type acetolactate synthase large subunit	0.0162608	1	1.01133
LABRINI_00600	acetolactate synthase small subunit	-0.249219	0.568336	1.18856
LABRINI_00610	cytidylate kinase family protein	0.131436	0.821537	1.09538
LABRINI_00615	PucR family transcriptional regulator ligand-binding domain-containing protein	0.753306	0.675737	1.68565
LABRINI_00625	allophanate hydrolase subunit 1	0.0978438	0.980613	1.07017
LABRINI_00640	5-oxoprolinase subunit PxpA	-0.0839183	1	1.05989
LABRINI_00655	DUF2284 domain-containing protein	0.349543	0.436114	1.27416
LABRINI_00675	uroporphyrinogen-III decarboxylase	-0.371319	0.821537	1.29353
LABRINI_00680	hypothetical protein	-0.257388	0.984239	1.19531
LABRINI_00685	fructose-specific PTS transporter subunit EIIC	0.209593	0.874094	1.15636
LABRINI_00690	1-phosphofructokinase	-0.0927124	0.993094	1.06637
LABRINI_00695	DeoR/GlpR family DNA-binding transcription regulator	0.219791	0.923502	1.16456
LABRINI_00705	DUF1638 domain-containing protein	0.0268485	1	1.01878
LABRINI_00710	cobalamin biosynthesis protein P47K	-0.10046	0.980613	1.07212
LABRINI_00715	hypothetical protein	-0.398626	0.713468	1.31825
LABRINI_00720	DUF2284 domain-containing protein	-0.0971565	0.956771	1.06966
LABRINI_00730	uroporphyrinogen-III decarboxylase	-0.0713781	0.958102	1.05072
LABRINI_00745	uroporphyrinogen-III decarboxylase	-0.210058	0.852946	1.15673
LABRINI_00750	ASKHA domain-containing protein	-0.0286471	1	1.02006
LABRINI_00755	helix-turn-helix domain-containing protein	-0.0350965	1	1.02463
LABRINI_00760	cobalamin-dependent protein	0.080972	0.894729	1.05773
LABRINI_00765	purine-nucleoside phosphorylase	-0.165568	0.966458	1.12161
LABRINI_00770	translation initiation factor IF-3	-0.351688	0.874094	1.27605
LABRINI_00775	response regulator	-0.24389	0.834161	1.18418
LABRINI_00780	sensor histidine kinase	-0.0397358	1	1.02793
LABRINI_00795	ROK family protein	-0.232559	0.538224	1.17492
LABRINI_00815	cysteine--tRNA ligase	0.0378571	1	1.02659
LABRINI_00825	HutD family protein	0.0519301	0.834161	1.03665
LABRINI_00870	DUF3006 domain-containing protein	0.19142	1	1.14189
LABRINI_00895	hypothetical protein	-0.46052	1	1.37604
LABRINI_00900	transcriptional repressor LexA	0.0240415	1	1.0168
LABRINI_00910	Lrp/AsnC family transcriptional regulator	0.885491	0.0639406	1.84739
LABRINI_00915	methylcobamide--CoM methyltransferase	0.426898	1	1.34434
LABRINI_00940	double-cubane-cluster-containing anaerobic reductase	-0.174227	0.834161	1.12836
LABRINI_00965	YbaK/EbsC family protein	-0.0256627	1	1.01795
LABRINI_00985	FAD-dependent oxidoreductase	0.149386	0.911822	1.1091
LABRINI_00990	methionine gamma-lyase family protein	-0.188686	0.692011	1.13973
LABRINI_00995	RNA chaperone Hfq	-0.503396	0.880042	1.41755
LABRINI_01000	tRNA (adenosine(37)-N6)-dimethylallyltransferase MiaA	-0.0523103	1	1.03692
LABRINI_01005	DNA mismatch repair endonuclease MutL	0.162278	0.654787	1.11905
LABRINI_01010	DNA mismatch repair protein MutS	0.170959	0.568336	1.12581
LABRINI_01015	tRNA (N6-isopentenyl adenosine(37)-C2)-methylthiotransferase MiaB	0.16806	0.788592	1.12355
LABRINI_01025	PLP-dependent aminotransferase family protein	-0.0695457	0.966458	1.04939
LABRINI_01035	pyridoxal phosphate-dependent aminotransferase	-0.0355829	1	1.02497
LABRINI_01045	adenosylmethionine decarboxylase	-0.174408	0.991908	1.1285
LABRINI_01050	bifunctional 4-hydroxy-3-methylbut-2-enyl diphosphate reductase/30S ribosomal protein S1	0.00709915	1	1.00493
LABRINI_01055	(d)CMP kinase	0.0478579	1	1.03373
LABRINI_01060	NAD(P)/FAD-dependent oxidoreductase	-0.00533613	1	1.00371
LABRINI_01065	MurR/RpiR family transcriptional regulator	0.214748	0.742384	1.1605
LABRINI_01070	rRNA pseudouridine synthase	0.231256	0.873759	1.17386
LABRINI_01075	glycosyltransferase	0.259612	0.765655	1.19716
LABRINI_01080	sulfurtransferase-like selenium metabolism protein YedF	0.0632604	0.992526	1.04482
LABRINI_01085	carbon-nitrogen hydrolase family protein	-0.469859	0.415935	1.38497
LABRINI_01090	tRNA threonylcarbamoyladenosine dehydratase	0.126489	0.955637	1.09163
LABRINI_01095	molybdenum cofactor guanylyltransferase	0.109969	0.807612	1.0792
LABRINI_01100	formimidoylglutamase	-0.154842	0.850257	1.1133
LABRINI_01110	cyclodeaminase/cyclohydrolase family protein	-0.384998	0.821537	1.30586
LABRINI_01115	amino acid permease	-0.288772	0.742384	1.2216
LABRINI_01120	histidine ammonia-lyase	-0.51075	0.682586	1.42479
LABRINI_01125	imidazolonepropionase	-0.468062	0.768475	1.38325
LABRINI_01130	urocanate hydratase	-0.458336	0.789206	1.37396
LABRINI_01135	AAA family ATPase	-0.00745455	1	1.00518
LABRINI_01140	glutamate formimidoyltransferase	0.109536	0.984239	1.07888
LABRINI_01145	aspartate aminotransferase family protein	-0.038613	0.995032	1.02713
LABRINI_01150	acetylglutamate kinase	-0.211568	0.85984	1.15795
LABRINI_01155	bifunctional glutamate N-acetyltransferase/amino-acid acetyltransferase ArgJ	-0.0114441	1	1.00796
LABRINI_01160	N-acetyl-gamma-glutamyl-phosphate reductase	-0.0893161	0.911325	1.06387
LABRINI_01175	FAD-binding protein	0.227189	0.769071	1.17055
LABRINI_01180	electron transfer flavoprotein subunit alpha/FixB family protein	0.317998	0.713468	1.2466
LABRINI_01185	electron transfer flavoprotein subunit beta/FixA family protein	0.414414	0.77667	1.33276
LABRINI_01190	nickel-dependent lactate racemase	-0.11584	1	1.08361
LABRINI_01200	FadR family transcriptional regulator	0.111229	1	1.08015
LABRINI_01210	HAD-IB family hydrolase	0.0810998	0.758564	1.05782
LABRINI_01220	ferrous iron transport protein B	0.591921	0.325219	1.50725
LABRINI_01230	CBS domain-containing protein	-0.0918159	1	1.06571
LABRINI_01235	ribonuclease H-like domain-containing protein	0.0744057	0.995032	1.05293
LABRINI_01240	arginine--tRNA ligase	0.00154686	1	1.00107
LABRINI_01245	UDP-glucose 4-epimerase GalE	-0.0824216	0.862702	1.05879
LABRINI_01250	amidohydrolase family protein	0.255975	0.522371	1.19414
LABRINI_01255	spermidine/putrescine ABC transporter substrate-binding protein	0.0382544	1	1.02687
LABRINI_01280	PH domain-containing protein	0.156679	1	1.11472
LABRINI_01285	metalloregulator ArsR/SmtB family transcription factor	-0.55368	0.980613	1.46782
LABRINI_01300	DNA mismatch repair protein	0.252551	0.911822	1.19131
LABRINI_01305	hemerythrin family protein	0.230672	0.806537	1.17338
LABRINI_01315	hypothetical protein	-0.0227267	1	1.01588
LABRINI_01325	PHP domain-containing protein	-0.411697	0.874094	1.33025
LABRINI_01330	aminopeptidase	-0.0472476	1	1.03329
LABRINI_01340	AroM family protein	-0.618945	0.568336	1.53575
LABRINI_01345	DUF1177 domain-containing protein	-0.450586	0.754218	1.36659
LABRINI_01350	DUF917 family protein	-0.363968	0.821537	1.28696
LABRINI_01360	PucR family transcriptional regulator ligand-binding domain-containing protein	0.409424	0.543894	1.32816
LABRINI_01370	5-formyltetrahydrofolate cyclo-ligase	-0.142211	0.955072	1.1036
LABRINI_01375	HPr(Ser) kinase/phosphatase	-0.124197	0.466404	1.0899
LABRINI_01395	FprA family A-type flavoprotein	-0.0330747	1	1.02319
LABRINI_01400	UvrD-helicase domain-containing protein	0.159047	0.821537	1.11655
LABRINI_01405	peptide deformylase	-0.217437	0.980613	1.16267
LABRINI_01430	hypothetical protein	0.760249	0.353195	1.69378
LABRINI_01435	B12-binding domain-containing radical SAM protein	0.0319869	1	1.02242
LABRINI_01445	zinc dependent phospholipase C family protein	-0.178869	0.972837	1.132
LABRINI_01455	ferritin-like domain-containing protein	-0.126656	1	1.09176
LABRINI_01485	methyl-accepting chemotaxis protein	1.22638	0.0797207	2.3398
LABRINI_01520	molybdate ABC transporter substrate-binding protein	-0.209029	0.911822	1.15591
LABRINI_01525	DNA mismatch repair protein MutS	0.0412699	1	1.02902
LABRINI_01530	HAD family hydrolase	-0.12241	0.984239	1.08855
LABRINI_01535	metal ABC transporter substrate-binding protein	-0.627394	1	1.54477
LABRINI_01540	phosphoribosylaminoimidazolecarboxamide formyltransferase	-0.183692	0.788592	1.13579
LABRINI_01555	TIM barrel protein	-0.545532	0.788592	1.45956
LABRINI_01625	radical SAM protein	-0.649054	0.510522	1.56814
LABRINI_01630	helix-turn-helix transcriptional regulator	-0.706146	0.834161	1.63144
LABRINI_01635	propanediol utilization microcompartment protein PduB	0.173381	0.730147	1.1277
LABRINI_01655	MarR family transcriptional regulator	-0.606455	0.911428	1.52251
LABRINI_01680	methyl-accepting chemotaxis protein	0.26576	0.593217	1.20227
LABRINI_01685	peptidylprolyl isomerase	-0.203804	0.957536	1.15173
LABRINI_01695	methyl-accepting chemotaxis protein	0.353776	0.570067	1.2779
LABRINI_01755	nitrogenase component 1	0.191875	0.538224	1.14225
LABRINI_01760	nitrogenase component 1	0.0030009	1	1.00208
LABRINI_01765	nitrogenase iron protein NifH	0.00146484	1	1.00102
LABRINI_01770	hydrogenase expression/formation protein HypE	-0.0218201	1	1.01524
LABRINI_01775	hydrogenase formation protein HypD	-0.013876	1	1.00966
LABRINI_01780	HypC/HybG/HupF family hydrogenase formation chaperone	-0.480256	0.980613	1.39499
LABRINI_01785	carbamoyltransferase HypF	0.23502	0.346594	1.17692
LABRINI_01790	nitrogenase component 1	-0.0134862	1	1.00939
LABRINI_01795	nitrogenase component 1	-0.0809422	1	1.05771
LABRINI_01800	nitrogenase iron protein NifH	-0.0755501	0.993094	1.05376
LABRINI_01810	helix-turn-helix domain-containing protein	0.278406	0.880042	1.21285
LABRINI_01815	isochorismatase family protein	0.106481	0.873759	1.0766
LABRINI_01820	VOC family protein	-0.411092	0.874094	1.32969
LABRINI_01835	FAD-binding oxidoreductase	-0.0429986	1	1.03025
LABRINI_01840	3D domain-containing protein	0.131573	0.880042	1.09549
LABRINI_01845	M20/M25/M40 family metallo-hydrolase	-0.0205956	1	1.01438
LABRINI_01850	2,3-butanediol dehydrogenase	-0.351491	0.547799	1.27588
LABRINI_01855	sigma-54-dependent Fis family transcriptional regulator	0.461386	0.550876	1.37686
LABRINI_01865	ABC transporter ATP-binding protein	-0.0502472	0.992526	1.03544
LABRINI_01875	efflux RND transporter periplasmic adaptor subunit	-0.114327	0.821537	1.08247
LABRINI_01880	efflux RND transporter permease subunit	0.204967	0.780077	1.15266
LABRINI_01885	MarR family transcriptional regulator	0.0637398	0.880042	1.04517
LABRINI_01890	LuxR C-terminal-related transcriptional regulator	-0.031881	1	1.02234
LABRINI_01895	VIT and VWA domain-containing protein	0.0632006	0.569622	1.04478
LABRINI_01900	DUF166 family protein	0.32919	0.510522	1.25631
LABRINI_01925	tRNA 2-thiouridine(34) synthase MnmA	-0.000383377	1	1.00027
LABRINI_01930	cysteine desulfurase NifS	-0.102983	0.956205	1.07399
LABRINI_01935	hypothetical protein	-0.0793149	1	1.05652
LABRINI_01945	biosynthetic-type acetolactate synthase large subunit	0.273425	0.0984534	1.20867
LABRINI_01960	5-methyltetrahydrofolate--homocysteine methyltransferase	0.712781	0.806537	1.63896
LABRINI_01965	iron-containing alcohol dehydrogenase	-0.108693	0.586262	1.07825
LABRINI_01970	DNA topoisomerase III	0.150843	0.569622	1.11022
LABRINI_01975	S-ribosylhomocysteine lyase	-0.113958	0.986754	1.08219
LABRINI_02085	pyridoxamine 5'-phosphate oxidase family protein	0.0321318	1	1.02252
LABRINI_02090	FAD-dependent oxidoreductase	-0.275101	0.861444	1.21008
LABRINI_02095	nitrate reductase	-0.265362	0.995032	1.20194
LABRINI_02100	molybdopterin-dependent oxidoreductase	-0.361318	0.569622	1.2846
LABRINI_02110	sulfite reductase subunit C	-0.205485	0.873759	1.15307
LABRINI_02115	anaerobic sulfite reductase subunit AsrB	-0.290479	0.780077	1.22305
LABRINI_02120	anaerobic sulfite reductase subunit AsrA	-0.277274	0.834161	1.2119
LABRINI_02130	dihydropyrimidinase	0.0230579	1	1.01611
LABRINI_02135	carbamate kinase	-0.0394077	1	1.02769
LABRINI_02140	YgeY family selenium metabolism-linked hydrolase	0.0346254	1	1.02429
LABRINI_02145	putative aminohydrolase SsnA	0.0879396	0.675737	1.06285
LABRINI_02150	putative selenate reductase subunit YgfK	0.114809	0.821537	1.08283
LABRINI_02155	knotted carbamoyltransferase YgeW	0.0903587	0.999701	1.06463
LABRINI_02165	diaminopropionate ammonia-lyase	-0.224553	0.675737	1.16842
LABRINI_02180	FAD binding domain-containing protein	0.293951	0.442869	1.22599
LABRINI_02185	(2Fe-2S)-binding protein	0.233805	0.899976	1.17593
LABRINI_02190	xanthine dehydrogenase family protein molybdopterin-binding subunit	0.364283	0.547799	1.28724
LABRINI_02195	selenium-dependent xanthine dehydrogenase	0.340104	0.569622	1.26585
LABRINI_02200	NTP transferase domain-containing protein	0.281745	0.880042	1.21566
LABRINI_02205	TetR/AcrR family transcriptional regulator	-0.111767	1	1.08055
LABRINI_02210	adenine deaminase	0.112507	0.980613	1.08111
LABRINI_02215	NCS2 family permease	0.629559	0.616935	1.54709
LABRINI_02220	guanine deaminase	0.208739	0.843698	1.15568
LABRINI_02225	sigma-54-dependent Fis family transcriptional regulator	-0.00783348	1	1.00544
LABRINI_02230	alpha-ribazole phosphatase	-0.0412579	1	1.02901
LABRINI_02235	NTP transferase domain-containing protein	0.00643412	1	1.00447
LABRINI_02240	XdhC/CoxI family protein	0.0131092	1	1.00913
LABRINI_02245	AMP-binding protein	0.0435975	0.984239	1.03068
LABRINI_02260	FAD-dependent oxidoreductase	-0.00489426	1	1.0034
LABRINI_02270	sigma 54-interacting transcriptional regulator	-0.622434	0.568336	1.53947
LABRINI_02275	aminomethyl-transferring glycine dehydrogenase subunit GcvPB	0.290959	0.376886	1.22345
LABRINI_02280	aminomethyl-transferring glycine dehydrogenase subunit GcvPA	0.319747	0.568336	1.24811
LABRINI_02285	glycine cleavage system protein GcvH	0.194206	0.986754	1.14409
LABRINI_02290	glycine cleavage system aminomethyltransferase GcvT	0.262844	0.742384	1.19984
LABRINI_02295	NAD(P)-dependent oxidoreductase	0.179152	0.905556	1.13222
LABRINI_02300	hydratase	0.719802	0.413476	1.64696
LABRINI_02305	DUF6282 family protein	0.621559	0.415935	1.53854
LABRINI_02310	sugar-binding transcriptional regulator	-0.124756	0.980901	1.09032
LABRINI_02320	NADH:flavin oxidoreductase	0.0154928	1	1.0108
LABRINI_02330	cyclase family protein	0.157373	1	1.11525
LABRINI_02360	APC family permease	0.370707	0.570067	1.29299
LABRINI_02365	homoserine O-succinyltransferase	0.0201213	1	1.01404
LABRINI_02370	methyl-accepting chemotaxis protein	0.520002	0.675737	1.43396
LABRINI_02375	hypothetical protein	1.01699	0.214297	2.02369
LABRINI_02405	carboxylating nicotinate-nucleotide diphosphorylase	-0.414622	0.8045	1.33295
LABRINI_02420	methyl-accepting chemotaxis protein	0.301214	0.816191	1.23218
LABRINI_02425	N-formylglutamate amidohydrolase	-0.175671	0.568336	1.12949
LABRINI_02445	dihydrofolate reductase	-0.242698	0.917927	1.1832
LABRINI_02475	class I SAM-dependent methyltransferase	-0.206167	0.613954	1.15362
LABRINI_02500	sugar O-acetyltransferase	0.140869	0.543894	1.10257
LABRINI_02540	TetM/TetW/TetO/TetS family tetracycline resistance ribosomal protection protein	-0.142635	1	1.10392
LABRINI_02585	ATP-dependent Clp protease ATP-binding subunit ClpA	0.0320594	1	1.02247
LABRINI_02595	cell wall-binding repeat-containing protein	0.225183	0.915347	1.16893
LABRINI_02605	methyl-accepting chemotaxis protein	0.313927	0.547799	1.24309
LABRINI_02610	flavodoxin family protein	-0.0215982	1	1.01508
LABRINI_02650	sigma-54-dependent Fis family transcriptional regulator	0.0335598	1	1.02353
LABRINI_02655	NAD(P)-dependent alcohol dehydrogenase	-0.0100333	1	1.00698
LABRINI_02660	sigma-54-dependent Fis family transcriptional regulator	-0.0540593	1	1.03818
LABRINI_02665	iron-containing alcohol dehydrogenase	0.0353127	1	1.02478
LABRINI_02670	cation transporter	-0.512078	0.915347	1.4261
LABRINI_02675	heavy metal translocating P-type ATPase	0.10924	0.894729	1.07866
LABRINI_02680	metal-sensing transcriptional repressor	-0.0574131	1	1.0406
LABRINI_02690	WG repeat-containing protein	-0.110071	0.979893	1.07928
LABRINI_02705	DegV family protein	-0.207427	0.578761	1.15463
LABRINI_02720	uroporphyrinogen-III decarboxylase	-0.103678	1	1.07451
LABRINI_02730	ABC transporter substrate-binding protein	0.387167	0.4469	1.30782
LABRINI_02745	MOSC domain-containing protein	-0.13598	0.986754	1.09884
LABRINI_02750	cyclic pyranopterin monophosphate synthase MoaC	-0.022075	1	1.01542
LABRINI_02755	MogA/MoaB family molybdenum cofactor biosynthesis protein	-0.365055	0.934685	1.28793
LABRINI_02765	LTA synthase family protein	-0.00810687	1	1.00564
LABRINI_02775	response regulator transcription factor	-0.108363	0.834389	1.078
LABRINI_02785	ABC transporter ATP-binding protein	-0.513053	0.77233	1.42707
LABRINI_02790	GntR family transcriptional regulator	-0.642141	0.647626	1.56064
LABRINI_02825	aldo/keto reductase	0.0915	1	1.06548
LABRINI_02830	carbamoyl-phosphate synthase (glutamine-hydrolyzing) large subunit	-0.0610085	0.991374	1.04319
LABRINI_02835	glutamine-hydrolyzing carbamoyl-phosphate synthase small subunit	-0.355626	0.911822	1.27954
LABRINI_02840	ornithine carbamoyltransferase	0.0167847	1	1.0117
LABRINI_02845	fumarylacetoacetate hydrolase family protein	-0.26441	0.676721	1.20114
LABRINI_02850	class I SAM-dependent methyltransferase	-0.0400009	1	1.02811
LABRINI_02855	DNA helicase RecQ	0.0362212	1	1.02542
LABRINI_02870	citrate lyase holo-[acyl-carrier protein] synthase	0.314498	0.565563	1.24358
LABRINI_02885	citrate lyase subunit alpha	0.287312	0.780077	1.22036
LABRINI_02945	molybdopterin-dependent oxidoreductase	0.363621	0.631932	1.28665
LABRINI_02950	4Fe-4S dicluster domain-containing protein	0.270604	0.788592	1.20631
LABRINI_02960	anaerobic sulfite reductase subunit AsrA	0.220648	0.862702	1.16526
LABRINI_02965	anaerobic sulfite reductase subunit AsrB	-0.151643	1	1.11083
LABRINI_02975	ACT domain-containing protein	-0.211915	0.569622	1.15822
LABRINI_02990	hypothetical protein	-0.76829	0.911822	1.70325
LABRINI_03025	antibiotic biosynthesis monooxygenase	-0.00462786	1	1.00321
LABRINI_03030	alpha/beta fold hydrolase	0.0406984	0.955072	1.02861
LABRINI_03035	TetR/AcrR family transcriptional regulator	0.0890191	1	1.06365
LABRINI_03040	hypothetical protein	0.254499	1	1.19292
LABRINI_03045	MerR family transcriptional regulator	-0.104441	1	1.07508
LABRINI_03085	response regulator transcription factor	-0.0240339	1	1.0168
LABRINI_03100	response regulator transcription factor	-0.294981	1	1.22687
LABRINI_03130	alcohol dehydrogenase catalytic domain-containing protein	-0.318484	1	1.24702
LABRINI_03135	transketolase	-0.263716	0.730147	1.20057
LABRINI_03145	alcohol dehydrogenase catalytic domain-containing protein	-0.17153	0.547799	1.12625
LABRINI_03175	zf-HC2 domain-containing protein	-0.187605	0.780077	1.13887
LABRINI_03195	chloramphenicol acetyltransferase CAT	-0.855326	0.8045	1.80917
LABRINI_03200	rubrerythrin family protein	-0.347197	0.984239	1.27209
LABRINI_03205	fructose-6-phosphate aldolase	0.0508315	1	1.03586
LABRINI_03265	DeoR/GlpR family DNA-binding transcription regulator	-0.224376	0.4469	1.16827
LABRINI_03280	amidohydrolase	0.552542	1	1.46667
LABRINI_03285	amidohydrolase family protein	0.200084	0.901851	1.14877
LABRINI_03290	polyamine ABC transporter substrate-binding protein	0.262064	0.817175	1.19919
LABRINI_03295	ABC transporter ATP-binding protein	0.288944	0.717042	1.22175
LABRINI_03310	low specificity L-threonine aldolase	-0.0918522	1	1.06574
LABRINI_03330	radical SAM protein	0.239644	0.415935	1.1807
LABRINI_03345	MBL fold metallo-hydrolase	0.224248	0.220632	1.16817
LABRINI_03370	DUF4003 domain-containing protein	-0.0107517	1	1.00748
LABRINI_03420	histidine phosphatase family protein	-0.0763365	0.980613	1.05434
LABRINI_03435	flavodoxin family protein	0.0487982	0.980613	1.0344
LABRINI_03455	transcription elongation factor GreA	0.262698	0.75232	1.19972
LABRINI_03505	RNA polymerase sigma factor	0.613763	0.788592	1.53024
LABRINI_03510	hypothetical protein	0.0484645	1	1.03416
LABRINI_03515	ABC transporter ATP-binding protein	-0.237986	0.834161	1.17935
LABRINI_03525	ABC transporter substrate-binding protein	0.0129649	1	1.00903
LABRINI_03545	glycerol dehydrogenase	0.043417	1	1.03055
LABRINI_03560	hypothetical protein	0.0261396	1	1.01828
LABRINI_03575	DUF1016 domain-containing protein	0.0203508	1	1.01421
LABRINI_03590	biotin--[acetyl-CoA-carboxylase] ligase	-0.0509631	0.901117	1.03596
LABRINI_03595	beta-aspartyl-peptidase	-0.146014	1	1.10651
LABRINI_03600	4Fe-4S binding protein	0.210999	0.448227	1.15749
LABRINI_03605	methyl-accepting chemotaxis protein	-0.0859375	1	1.06138
LABRINI_03610	ATP-binding protein	-0.010299	1	1.00716
LABRINI_03615	ATP-dependent sacrificial sulfur transferase LarE	-0.118503	1	1.08561
LABRINI_03620	asparagine synthase (glutamine-hydrolyzing)	0.306254	1	1.23649
LABRINI_03625	polysaccharide deacetylase	1.24481	0.4469	2.36987
LABRINI_03630	glutamine--tRNA ligase/YqeY domain fusion protein	-0.017849	1	1.01245
LABRINI_03640	MerR family transcriptional regulator	0.134987	1	1.09808
LABRINI_03645	DegT/DnrJ/EryC1/StrS aminotransferase family protein	-0.0360425	0.974463	1.0253
LABRINI_03650	DegT/DnrJ/EryC1/StrS family aminotransferase	0.0454521	1	1.03201
LABRINI_03675	GNAT family N-acetyltransferase	-0.00326157	1	1.00226
LABRINI_03685	ABC transporter ATP-binding protein	-0.173779	0.984239	1.12801
LABRINI_03700	DUF1847 domain-containing protein	0.178698	0.359544	1.13186
LABRINI_03730	L-threonylcarbamoyladenylate synthase	0.0786762	0.965456	1.05605
LABRINI_03735	DUF362 domain-containing protein	0.06029	0.874094	1.04268
LABRINI_03765	radical SAM protein	0.0982952	0.986089	1.07051
LABRINI_03775	response regulator transcription factor	-0.191258	0.980613	1.14176
LABRINI_03845	helix-turn-helix domain-containing protein	0.125486	1	1.09088
LABRINI_03850	response regulator transcription factor	-0.154209	0.790969	1.11281
LABRINI_03860	ABC transporter ATP-binding protein	0.0484638	0.980613	1.03416
LABRINI_03870	GNAT family N-acetyltransferase	-0.0208797	1	1.01458
LABRINI_03895	hydroxylamine reductase	0.305752	0.730147	1.23606
LABRINI_03910	gluconate:H+ symporter	-1.45751	0.0639406	2.74634
LABRINI_03915	glucarate dehydratase	-1.24764	0.0597626	2.37453
LABRINI_03930	polyamine aminopropyltransferase	-0.0142244	1	1.00991
LABRINI_03935	aldo/keto reductase	-1.0243	0.14469	2.03397
LABRINI_03940	helix-turn-helix domain-containing protein	-0.380775	0.390315	1.30204
LABRINI_03945	dihydrodipicolinate synthase family protein	-1.21014	0.137283	2.3136
LABRINI_03970	adenosine deaminase	-0.214193	0.8045	1.16006
LABRINI_03975	GGDEF domain-containing protein	0.18696	0.637234	1.13836
LABRINI_03980	SpoIIE family protein phosphatase	0.06147	1	1.04353
LABRINI_03985	DUF1987 domain-containing protein	-0.073885	1	1.05255
LABRINI_03990	SiaB family protein kinase	-0.873569	1	1.83219
LABRINI_03995	DUF4317 domain-containing protein	-0.0152302	1	1.01061
LABRINI_04000	HesB-like protein	-0.0412134	1	1.02898
LABRINI_04005	tRNA 4-thiouridine(8) synthase ThiI	-0.0157973	1	1.01101
LABRINI_04010	cysteine desulfurase	-0.0336685	0.980613	1.02361
LABRINI_04040	cyclopropane-fatty-acyl-phospholipid synthase family protein	-0.0466951	1	1.0329
LABRINI_04045	hemolysin family protein	0.296233	0.617556	1.22793
LABRINI_04075	ATP-binding protein	0.152583	0.980613	1.11156
LABRINI_04085	radical SAM protein	-0.258725	0.901851	1.19642
LABRINI_04090	EAL domain-containing protein	0.0274467	1	1.01921
LABRINI_04095	30S ribosomal protein S1	0.0243899	1	1.01705
LABRINI_04100	P1 family peptidase	0.066693	0.974463	1.04731
LABRINI_04110	hypothetical protein	0.0333551	1	1.02339
LABRINI_04120	ATP-binding cassette domain-containing protein	-0.2247	0.901851	1.16853
LABRINI_04130	cell wall-binding repeat-containing protein	0.0584888	1	1.04137
LABRINI_04165	alpha/beta hydrolase	-0.93544	1	1.91247
LABRINI_04170	alpha/beta hydrolase	0.125837	0.980613	1.09114
LABRINI_04185	NAD(P)/FAD-dependent oxidoreductase	0.00436592	1	1.00303
LABRINI_04195	NAD(P)/FAD-dependent oxidoreductase	0.109233	0.865748	1.07865
LABRINI_04200	shikimate dehydrogenase	-0.0833143	0.979893	1.05945
LABRINI_04205	type I 3-dehydroquinate dehydratase	-0.126791	1	1.09186
LABRINI_04275	hypothetical protein	-0.0322895	1	1.02263
LABRINI_04280	rubrerythrin family protein	-0.282471	0.993953	1.21628
LABRINI_04305	transporter substrate-binding domain-containing protein	-0.0130234	1	1.00907
LABRINI_04325	CBS domain-containing protein	-0.275998	1	1.21083
LABRINI_04330	hypothetical protein	0.954185	0.880042	1.93749
LABRINI_04345	fructose-bisphosphatase class III	-0.131384	0.956205	1.09534
LABRINI_04350	phosphomannomutase/phosphoglucomutase	-0.110569	0.894744	1.07965
LABRINI_04365	L,D-transpeptidase family protein	0.0218093	1	1.01523
LABRINI_04375	shikimate kinase	0.195793	0.980613	1.14535
LABRINI_04380	shikimate dehydrogenase	-0.246947	0.637234	1.18669
LABRINI_04385	prephenate dehydratase	-0.238663	0.370457	1.1799
LABRINI_04390	chorismate synthase	-0.351102	0.310287	1.27553
LABRINI_04395	3-phosphoshikimate 1-carboxyvinyltransferase	-0.284222	0.443892	1.21775
LABRINI_04400	3-dehydroquinate synthase	-0.200191	0.213004	1.14885
LABRINI_04405	prephenate dehydrogenase	-0.173803	0.874094	1.12803
LABRINI_04410	3-deoxy-7-phosphoheptulonate synthase	-0.129103	0.860151	1.09361
LABRINI_04420	SH3 domain-containing protein	1.07552	0.220632	2.10749
LABRINI_04425	response regulator	0.482307	0.811025	1.39698
LABRINI_04430	SDR family oxidoreductase	-0.0797049	1	1.0568
LABRINI_04440	ACT domain-containing protein	-0.162106	1	1.11892
LABRINI_04445	PFL family protein	-0.259649	0.543894	1.19719
LABRINI_04450	HD-GYP domain-containing protein	0.337805	0.569622	1.26383
LABRINI_04455	PocR ligand-binding domain-containing protein	0.120547	0.578761	1.08715
LABRINI_04460	2'-5' RNA ligase family protein	-0.099322	1	1.07127
LABRINI_04470	GNAT family N-acetyltransferase	-0.0970745	0.999701	1.0696
LABRINI_04475	glycosyl transferase	-0.0529226	1	1.03736
LABRINI_04490	pyruvate:ferredoxin (flavodoxin) oxidoreductase	-0.156175	0.984239	1.11433
LABRINI_04505	AAA family ATPase	-0.250422	0.945489	1.18955
LABRINI_04510	IclR family transcriptional regulator	-0.397277	0.649445	1.31702
LABRINI_04520	nitroreductase family protein	-0.0932299	0.978662	1.06676
LABRINI_04525	MaoC family dehydratase	-0.127266	0.983217	1.09222
LABRINI_04535	PLP-dependent aminotransferase family protein	-0.0989869	1	1.07102
LABRINI_04540	aspartate/glutamate racemase family protein	-0.280305	0.675737	1.21445
LABRINI_04555	SEC-C metal-binding domain-containing protein	-0.136413	1	1.09917
LABRINI_04565	CoA-disulfide reductase	0.0339591	1	1.02382
LABRINI_04570	class I SAM-dependent methyltransferase	0.275433	1	1.21036
LABRINI_04580	metalloregulator ArsR/SmtB family transcription factor	-0.57988	0.806537	1.49473
LABRINI_04585	permease	-0.507114	0.586245	1.4212
LABRINI_04590	thioredoxin family protein	-0.750319	0.894744	1.68216
LABRINI_04595	metalloregulator ArsR/SmtB family transcription factor	-0.660779	0.788592	1.58094
LABRINI_04620	hypothetical protein	-1.28996	0.568336	2.44522
LABRINI_04625	response regulator transcription factor	-0.227173	0.834161	1.17054
LABRINI_04630	cell wall metabolism sensor histidine kinase WalK	0.0800076	1	1.05702
LABRINI_04635	SHOCT domain-containing protein	0.263405	0.869579	1.20031
LABRINI_04655	GDSL-type esterase/lipase family protein	0.0383492	0.980613	1.02694
LABRINI_04660	tRNA (guanosine(46)-N7)-methyltransferase TrmB	-0.110271	1	1.07943
LABRINI_04670	site-2 protease family protein	0.000207901	1	1.00014
LABRINI_04675	hypothetical protein	-0.150724	0.788592	1.11013
LABRINI_04680	phosphodiester glycosidase family protein	-0.137785	0.547799	1.10021
LABRINI_04685	PhoH family protein	-0.00143433	1	1.00099
LABRINI_04705	flavodoxin family protein	-0.0431182	0.9901	1.03034
LABRINI_04740	PF20097 family protein	-0.707946	0.865748	1.63348
LABRINI_04750	FAD-dependent oxidoreductase	0.0679442	0.992526	1.04822
LABRINI_04760	protease complex subunit PrcB family protein	-0.0651932	1	1.04623
LABRINI_04830	BMP family ABC transporter substrate-binding protein	0.99844	1	1.99784
LABRINI_04850	response regulator	0.346224	0.416135	1.27123
LABRINI_04855	response regulator	0.41688	0.568336	1.33504
LABRINI_04860	HD-GYP domain-containing protein	0.699955	0.264843	1.62445
LABRINI_04885	D-2-hydroxyacid dehydrogenase	0.0140266	1	1.00977
LABRINI_04895	response regulator transcription factor	0.0507221	1	1.03578
LABRINI_04920	hypothetical protein	0.289708	0.806537	1.22239
LABRINI_04975	phloretin hydrolase	0.149367	0.920431	1.10908
LABRINI_04980	FAD-binding protein	0.363953	0.834608	1.28695
LABRINI_04990	FAD-dependent oxidoreductase	0.478284	0.662919	1.39309
LABRINI_05010	methylcobamide--CoM methyltransferase	-0.0664539	0.984239	1.04714
LABRINI_05060	methyl-accepting chemotaxis protein	0.589146	0.682586	1.50436
LABRINI_05120	GntR family transcriptional regulator	-0.10411	1	1.07483
LABRINI_05135	aldo/keto reductase	-0.0110881	1	1.00772
LABRINI_05145	methyl-accepting chemotaxis protein	0.240378	0.568336	1.1813
LABRINI_05160	methyl-accepting chemotaxis protein	0.143946	0.773497	1.10492
LABRINI_05165	phosphoglycerate dehydrogenase	-0.0861289	1	1.06152
LABRINI_05200	GGDEF domain-containing protein	-0.185542	0.649445	1.13724
LABRINI_05205	DNA polymerase III subunit alpha	0.0713336	0.984239	1.05069
LABRINI_05210	Type 1 glutamine amidotransferase-like domain-containing protein	-0.0659383	0.993	1.04677
LABRINI_05220	hypothetical protein	-0.218269	0.886915	1.16334
LABRINI_05230	iron-containing alcohol dehydrogenase	0.0814673	0.955637	1.05809
LABRINI_05235	FAD-dependent oxidoreductase	0.0764542	1	1.05442
LABRINI_05245	helix-turn-helix domain-containing protein	0.303591	0.829109	1.23421
LABRINI_05250	flavodoxin family protein	-0.0780557	0.974463	1.05559
LABRINI_05300	DUF6485 family protein	0.234136	1	1.1762
LABRINI_05315	DUF4868 domain-containing protein	0.0184199	1	1.01285
LABRINI_05360	hypothetical protein	-0.288186	0.817175	1.2211
LABRINI_05385	cob(I)yrinic acid a,c-diamide adenosyltransferase	-0.0897306	0.901117	1.06417
LABRINI_05390	kinase	0.175053	0.880042	1.12901
LABRINI_05395	cobalt-precorrin-6A reductase	-0.199261	0.788592	1.14811
LABRINI_05400	sirohydrochlorin cobaltochelatase	0.0825774	0.995032	1.05891
LABRINI_05405	precorrin-3B C(17)-methyltransferase	-0.0355339	1	1.02494
LABRINI_05410	cobalt-precorrin 5A hydrolase	-0.0630697	1	1.04469
LABRINI_05415	precorrin-4 C(11)-methyltransferase	-0.0956122	0.538224	1.06852
LABRINI_05420	cobalt-factor II C(20)-methyltransferase	-0.088253	0.873457	1.06308
LABRINI_05425	precorrin-6Y C5,15-methyltransferase (decarboxylating) subunit CbiT	-0.083697	0.956205	1.05973
LABRINI_05430	precorrin-6y C5,15-methyltransferase (decarboxylating) subunit CbiE	-0.100086	0.682586	1.07184
LABRINI_05435	cobalt-precorrin-5B (C(1))-methyltransferase CbiD	0.0261478	1	1.01829
LABRINI_05440	precorrin-8X methylmutase	-0.127743	0.788592	1.09258
LABRINI_05445	nicotinate-nucleotide--dimethylbenzimidazole phosphoribosyltransferase	-0.20056	0.497361	1.14914
LABRINI_05450	cobyrinate a,c-diamide synthase	-0.0505524	1	1.03566
LABRINI_05455	porphobilinogen synthase	-0.0541649	0.591128	1.03826
LABRINI_05460	uroporphyrinogen-III C-methyltransferase	-0.0227782	1	1.01591
LABRINI_05465	hydroxymethylbilane synthase	-0.0820103	0.992141	1.05849
LABRINI_05470	NAD(P)-dependent oxidoreductase	-0.184844	0.639623	1.13669
LABRINI_05475	aminotransferase class I/II-fold pyridoxal phosphate-dependent enzyme	0.0581303	0.911822	1.04112
LABRINI_05485	cobyric acid synthase	-0.100398	0.376886	1.07207
LABRINI_05490	energy-coupling factor ABC transporter ATP-binding protein	-0.0505371	0.986089	1.03565
LABRINI_05495	energy-coupling factor transporter transmembrane protein EcfT	0.0531235	1	1.03751
LABRINI_05500	NUDIX hydrolase	0.0211983	1	1.0148
LABRINI_05505	PLP-dependent aminotransferase family protein	-0.0393378	0.755879	1.02764
LABRINI_05510	YhgE/Pip domain-containing protein	-0.990462	1	1.98682
LABRINI_05515	YhgE/Pip domain-containing protein	-0.340202	0.370457	1.26593
LABRINI_05525	MetQ/NlpA family ABC transporter substrate-binding protein	0.236301	0.984239	1.17797
LABRINI_05530	D-alanine--D-alanine ligase	0.292166	0.256027	1.22448
LABRINI_05535	alanine racemase	0.195293	0.466404	1.14496
LABRINI_05550	MBL fold metallo-hydrolase	0.106885	1	1.0769
LABRINI_05565	nitroreductase family protein	-0.165922	0.92406	1.12188
LABRINI_05570	D-isomer specific 2-hydroxyacid dehydrogenase family protein	-0.0073808	1	1.00513
LABRINI_05705	epoxyqueuosine reductase	0.0533263	1	1.03765
LABRINI_05720	hydroxyacid dehydrogenase	-0.165518	0.586245	1.12157
LABRINI_05750	aromatic amino acid ammonia-lyase	-0.0776119	1	1.05527
LABRINI_05770	sigma 54-interacting transcriptional regulator	-0.32262	0.570067	1.2506
LABRINI_05785	DUF4097 domain-containing protein	0.196316	0.569622	1.14577
LABRINI_05790	permease prefix domain 1-containing protein	0.655876	0.676721	1.57557
LABRINI_05795	PadR family transcriptional regulator	0.0753078	1	1.05359
LABRINI_05800	ATP-dependent Clp endopeptidase proteolytic subunit ClpP	-0.0431652	1	1.03037
LABRINI_05845	universal stress protein	0.0485471	1	1.03422
LABRINI_05850	bifunctional hydroxymethylpyrimidine kinase/phosphomethylpyrimidine kinase	-0.394249	1	1.31426
LABRINI_05855	hydroxyethylthiazole kinase	-0.3554	0.535209	1.27934
LABRINI_05900	amino acid ABC transporter substrate-binding protein	-0.0687466	0.984239	1.04881
LABRINI_05905	amino acid ABC transporter permease	0.304117	0.924463	1.23466
LABRINI_05915	methyl-accepting chemotaxis protein	-0.400724	0.448227	1.32017
LABRINI_05920	helicase-exonuclease AddAB subunit AddA	0.0451997	1	1.03183
LABRINI_05925	GGDEF domain-containing protein	0.0423921	0.880042	1.02982
LABRINI_05930	threonine synthase	-0.113394	0.637234	1.08177
LABRINI_05935	aminotransferase class V-fold PLP-dependent enzyme	-0.102556	0.697183	1.07367
LABRINI_05945	lipoyl synthase	-0.00644112	1	1.00447
LABRINI_05950	lipoate--protein ligase	0.0355231	1	1.02493
LABRINI_05960	cold-shock protein	-0.355504	0.957668	1.27943
LABRINI_05965	L-serine ammonia-lyase, iron-sulfur-dependent, subunit alpha	-0.109538	0.768475	1.07888
LABRINI_05970	L-serine ammonia-lyase, iron-sulfur-dependent subunit beta	-0.122546	0.675737	1.08865
LABRINI_05990	LysR family transcriptional regulator	-0.292978	0.915865	1.22517
LABRINI_06010	spore germination protein GerW family protein	-0.408822	0.925611	1.3276
LABRINI_06030	GTP 3',8-cyclase MoaA	0.00941849	1	1.00655
LABRINI_06055	D-2-hydroxyacid dehydrogenase	-0.199489	0.815107	1.14829
LABRINI_06070	amidohydrolase	0.0655899	1	1.04651
LABRINI_06080	methyl-accepting chemotaxis protein	0.0452296	1	1.03185
LABRINI_06085	VanW family protein	0.252421	0.965456	1.1912
LABRINI_06090	phosphatase	-0.039739	0.999893	1.02793
LABRINI_06095	glycosyltransferase family 2 protein	-0.111796	1	1.08057
LABRINI_06100	UDP-galactopyranose mutase	-0.299973	0.570067	1.23112
LABRINI_06145	DNA polymerase I	0.0612272	0.980613	1.04335
LABRINI_06165	DUF6483 family protein	0.465218	0.960145	1.38053
LABRINI_06175	aspartate--tRNA ligase	-0.0407104	0.85984	1.02862
LABRINI_06180	histidine--tRNA ligase	0.00735792	1	1.00511
LABRINI_06185	coproporphyrinogen III oxidase	0.0281366	1	1.01969
LABRINI_06190	MBL fold metallo-hydrolase	-0.102414	0.874094	1.07357
LABRINI_06195	D-aminoacyl-tRNA deacylase	-0.0763028	0.99473	1.05431
LABRINI_06200	bifunctional (p)ppGpp synthetase/guanosine-3',5'-bis(diphosphate) 3'-pyrophosphohydrolase	0.107733	0.834161	1.07753
LABRINI_06205	adenine phosphoribosyltransferase	-0.188412	0.370457	1.13951
LABRINI_06210	DHH family phosphoesterase	0.273493	0.370457	1.20873
LABRINI_06215	protein translocase subunit SecF	0.17071	0.806537	1.12561
LABRINI_06220	protein translocase subunit SecD	0.0678177	0.980613	1.04813
LABRINI_06225	thioether cross-link-forming SCIFF peptide maturase	0.0573343	1	1.04054
LABRINI_06240	preprotein translocase subunit YajC	-0.100294	1	1.07199
LABRINI_06245	tRNA guanosine(34) transglycosylase Tgt	-0.222549	0.799895	1.16679
LABRINI_06250	tRNA preQ1(34) S-adenosylmethionine ribosyltransferase-isomerase QueA	-0.194053	0.721639	1.14397
LABRINI_06255	Holliday junction branch migration DNA helicase RuvB	-0.266223	0.976595	1.20265
LABRINI_06275	endolytic transglycosylase MltG	0.252316	0.974463	1.19112
LABRINI_06280	YebC/PmpR family DNA-binding transcriptional regulator	0.00524648	1	1.00364
LABRINI_06285	YigZ family protein	0.014047	1	1.00978
LABRINI_06295	nucleotidyltransferase domain-containing protein	0.0119642	1	1.00833
LABRINI_06300	GTPase HflX	-0.0896797	0.926622	1.06413
LABRINI_06305	hypoxanthine phosphoribosyltransferase	-0.1021	0.920431	1.07333
LABRINI_06315	PBP1A family penicillin-binding protein	0.0438652	1	1.03087
LABRINI_06325	anti-sigma F factor	-0.180287	0.980613	1.13311
LABRINI_06345	Rrf2 family transcriptional regulator	-0.395375	0.862702	1.31528
LABRINI_06350	WecB/TagA/CpsF family glycosyltransferase	-0.0249602	1	1.01745
LABRINI_06355	sugar transferase	0.347839	0.880042	1.27265
LABRINI_06370	glycosyltransferase	-0.129775	0.953322	1.09412
LABRINI_06375	O-antigen ligase family protein	0.278496	0.568336	1.21293
LABRINI_06380	UDP-N-acetylglucosamine 2-epimerase (non-hydrolyzing)	-0.175481	0.692011	1.12934
LABRINI_06385	DapH/DapD/GlmU-related protein	-0.0771389	0.979893	1.05492
LABRINI_06390	Gfo/Idh/MocA family oxidoreductase	-0.22478	0.334688	1.1686
LABRINI_06395	nucleotide sugar dehydrogenase	-0.0990022	0.758564	1.07103
LABRINI_06400	maltose ABC transporter substrate-binding protein	-0.0418383	1	1.02942
LABRINI_06420	glycosyltransferase family 2 protein	0.0846494	0.963163	1.06043
LABRINI_06425	glycosyltransferase	-0.230045	0.535494	1.17287
LABRINI_06430	glycosyltransferase	-0.0702922	1	1.04993
LABRINI_06435	polysaccharide biosynthesis protein	0.0687377	0.682586	1.0488
LABRINI_06440	UTP--glucose-1-phosphate uridylyltransferase GalU	-0.0493374	1	1.03479
LABRINI_06445	tetratricopeptide repeat protein	0.103275	1	1.07421
LABRINI_06450	phospho-sugar mutase	-0.0578232	0.982936	1.04089
LABRINI_06455	aminotransferase class I/II-fold pyridoxal phosphate-dependent enzyme	-0.263035	1	1.2
LABRINI_06525	alpha-hydroxy-acid oxidizing protein	-0.0857538	0.615845	1.06124
LABRINI_06530	DUF523 domain-containing protein	0.0790316	0.980613	1.05631
LABRINI_06535	endonuclease MutS2	0.0846895	0.911428	1.06046
LABRINI_06540	DUF3656 domain-containing protein	0.28522	0.4469	1.2186
LABRINI_06545	cell division protein ZapA	0.160904	1	1.11799
LABRINI_06550	phenylalanine--tRNA ligase subunit beta	0.0435511	0.896672	1.03065
LABRINI_06555	phenylalanine--tRNA ligase subunit alpha	0.0179685	1	1.01253
LABRINI_06565	50S ribosomal protein L20	-0.276442	1	1.2112
LABRINI_06570	50S ribosomal protein L35	-0.76412	0.958759	1.69833
LABRINI_06575	translation initiation factor IF-3	0.262728	0.862702	1.19975
LABRINI_06580	threonine--tRNA ligase	0.0459932	0.989189	1.03239
LABRINI_06615	aminotransferase class I/II-fold pyridoxal phosphate-dependent enzyme	-0.126088	0.925459	1.09133
LABRINI_06620	4-hydroxy-tetrahydrodipicolinate reductase	-0.192634	0.754218	1.14285
LABRINI_06625	4-hydroxy-tetrahydrodipicolinate synthase	-0.110674	0.649445	1.07973
LABRINI_06630	aspartate-semialdehyde dehydrogenase	0.082997	0.983217	1.05922
LABRINI_06635	alpha/beta-type small acid-soluble spore protein	-0.503934	1	1.41808
LABRINI_06640	class I SAM-dependent methyltransferase	0.246636	0.806537	1.18644
LABRINI_06645	Hsp33 family molecular chaperone HslO	-0.123432	0.535494	1.08932
LABRINI_06650	2,3,4,5-tetrahydropyridine-2,6-dicarboxylate N-acetyltransferase	-0.020977	1	1.01465
LABRINI_06655	single-stranded DNA-binding protein	-0.129506	0.721554	1.09392
LABRINI_06670	DUF4364 family protein	-0.191776	0.980613	1.14217
LABRINI_06680	TIGR03905 family TSCPD domain-containing protein	-0.261486	0.980613	1.19871
LABRINI_06685	bifunctional folylpolyglutamate synthase/dihydrofolate synthase	-0.0159067	1	1.01109
LABRINI_06690	valine--tRNA ligase	0.100147	0.569622	1.07188
LABRINI_06710	uroporphyrinogen-III decarboxylase	0.0476487	0.986754	1.03358
LABRINI_06715	5'/3'-nucleotidase SurE	-0.0869808	0.986754	1.06215
LABRINI_06730	C-terminal binding protein	-2.33674	0.0639406	5.0516
LABRINI_06735	RraA family protein	-2.37745	0.0639406	5.19617
LABRINI_06740	MFS transporter	-1.5545	0.188602	2.93732
LABRINI_06745	metallo-dependent hydrolase	-1.96363	0.0797207	3.90041
LABRINI_06790	NAD(P)H-dependent oxidoreductase	0.536522	0.497361	1.45047
LABRINI_06800	polymer-forming cytoskeletal protein	0.175423	0.821537	1.1293
LABRINI_06805	YhbD family protein	0.53746	1	1.45142
LABRINI_06815	3-oxoacyl-[acyl-carrier-protein] reductase	0.145056	0.742384	1.10577
LABRINI_06820	MBL fold metallo-hydrolase	-0.241954	0.376886	1.18259
LABRINI_06835	type I-B CRISPR-associated endonuclease Cas1b	-0.0378157	1	1.02656
LABRINI_06850	type I-B CRISPR-associated protein Cas5b	-0.0542405	0.986754	1.03831
LABRINI_06855	type I CRISPR-associated protein Cas7	-0.0134226	1	1.00935
LABRINI_06860	hypothetical protein	-0.278107	0.77233	1.2126
LABRINI_06865	hypothetical protein	0.0747903	1	1.05321
LABRINI_06890	nitroreductase family protein	-0.221925	0.984239	1.16629
LABRINI_06940	TfoX/Sxy family protein	-0.286556	1	1.21973
LABRINI_06945	GNAT family N-acetyltransferase	-0.119982	0.880042	1.08672
LABRINI_06970	glutamine amidotransferase	0.0946833	1	1.06783
LABRINI_06975	cell wall-binding repeat-containing protein	0.258113	0.944935	1.19591
LABRINI_07010	serine hydrolase	0.112342	0.980613	1.08098
LABRINI_07015	nitroreductase family protein	-0.0954367	0.958759	1.06839
LABRINI_07035	ABC transporter ATP-binding protein	-0.0971336	0.901117	1.06965
LABRINI_07060	2-hydroxyacyl-CoA dehydratase	0.386848	0.566159	1.30753
LABRINI_07085	transglutaminase-like domain-containing protein	0.223015	0.713468	1.16717
LABRINI_07090	recombination regulator RecX	-0.175549	0.874094	1.12939
LABRINI_07095	insulinase family protein	0.0130177	1	1.00906
LABRINI_07100	DEAD/DEAH box helicase	-0.032966	1	1.02311
LABRINI_07115	transcription elongation factor GreA	0.117348	0.957668	1.08474
LABRINI_07125	undecaprenyl diphosphate synthase family protein	0.0659542	1	1.04678
LABRINI_07135	DUF1858 domain-containing protein	-0.788975	0.931214	1.72785
LABRINI_07145	FAD:protein FMN transferase	-8.58307e-05	1	1.00006
LABRINI_07150	bifunctional adenosylcobinamide kinase/adenosylcobinamide-phosphate guanylyltransferase	-0.104888	0.881926	1.07541
LABRINI_07155	adenosylcobinamide-GDP ribazoletransferase	0.0318782	1	1.02234
LABRINI_07160	alpha-ribazole phosphatase	0.0663389	0.981558	1.04706
LABRINI_07165	transcriptional repressor	-0.185094	0.896672	1.13689
LABRINI_07180	YafY family transcriptional regulator	0.505395	0.568336	1.41951
LABRINI_07195	ribosome biogenesis GTP-binding protein YihA/YsxC	-0.0284201	1	1.01989
LABRINI_07200	endopeptidase La	0.0924816	0.790969	1.0662
LABRINI_07205	ATP-dependent Clp protease ATP-binding subunit ClpX	0.0187499	1	1.01308
LABRINI_07210	ATP-dependent Clp endopeptidase proteolytic subunit ClpP	-0.0663147	1	1.04704
LABRINI_07215	trigger factor	0.00877444	1	1.0061
LABRINI_07220	sugar phosphate isomerase/epimerase	-0.250544	0.834161	1.18966
LABRINI_07225	hypothetical protein	0.0369167	1	1.02592
LABRINI_07230	orotate phosphoribosyltransferase	0.136191	0.300723	1.099
LABRINI_07235	dihydroorotate dehydrogenase	0.0735887	0.950707	1.05233
LABRINI_07240	dihydroorotate dehydrogenase electron transfer subunit	0.166955	0.436207	1.12269
LABRINI_07245	orotidine-5'-phosphate decarboxylase	0.13215	0.759488	1.09593
LABRINI_07250	aspartate carbamoyltransferase regulatory subunit	0.0471039	1	1.03319
LABRINI_07255	aspartate carbamoyltransferase	0.130996	1	1.09505
LABRINI_07260	acyl-CoA dehydratase activase	-0.0980053	0.966125	1.07029
LABRINI_07270	double-cubane-cluster-containing anaerobic reductase	-0.111122	0.570067	1.08007
LABRINI_07280	type I methionyl aminopeptidase	0.0737604	0.980613	1.05246
LABRINI_07290	zinc-ribbon domain-containing protein	0.56516	1	1.47955
LABRINI_07315	TetR/AcrR family transcriptional regulator	-0.0429433	1	1.03021
LABRINI_07330	dihydropyrimidinase	-0.034509	0.991374	1.02421
LABRINI_07415	GGDEF domain-containing protein	0.81263	1	1.75641
LABRINI_07420	hypothetical protein	-0.951328	0.413476	1.93365
LABRINI_07430	DUF3786 domain-containing protein	-0.230112	0.803247	1.17293
LABRINI_07435	bacteriohemerythrin	-0.336475	0.957536	1.26267
LABRINI_07465	acyl-CoA thioesterase	0.0747153	0.972837	1.05315
LABRINI_07485	hypothetical protein	-0.0586421	0.980613	1.04149
LABRINI_07495	methyl-accepting chemotaxis protein	0.543951	0.389187	1.45796
LABRINI_07500	nitroreductase family protein	-0.139186	1	1.10128
LABRINI_07545	AAA family ATPase	-0.106119	0.628995	1.07633
LABRINI_07655	metallophosphoesterase	0.0135333	1	1.00942
LABRINI_07660	XTP/dITP diphosphatase	0.0350857	1	1.02462
LABRINI_07665	ribonuclease PH	-0.0512365	0.958759	1.03615
LABRINI_07670	AIR synthase family protein	0.0338243	0.980613	1.02372
LABRINI_07690	Asp-tRNA(Asn)/Glu-tRNA(Gln) amidotransferase subunit GatB	-0.212336	0.697183	1.15856
LABRINI_07695	Asp-tRNA(Asn)/Glu-tRNA(Gln) amidotransferase subunit GatA	-0.0805944	0.986754	1.05745
LABRINI_07705	gamma-glutamyl-gamma-aminobutyrate hydrolase family protein	-0.0347602	1	1.02439
LABRINI_07720	NAD-dependent DNA ligase LigA	0.0072244	1	1.00502
LABRINI_07725	DNA helicase PcrA	0.103223	0.665982	1.07417
LABRINI_07730	YerC/YecD family TrpR-related protein	-0.124821	1	1.09037
LABRINI_07735	rRNA pseudouridine synthase	-0.22852	0.869579	1.17163
LABRINI_07740	lytic transglycosylase domain-containing protein	0.146343	1	1.10676
LABRINI_07760	pyridoxamine 5'-phosphate oxidase family protein	0.00891622	1	1.0062
LABRINI_07770	glucose-6-phosphate isomerase	-0.556159	0.628995	1.47035
LABRINI_07775	methyl-accepting chemotaxis protein	-0.164239	0.933455	1.12058
LABRINI_07780	glutamine-hydrolyzing GMP synthase	-0.0155366	1	1.01083
LABRINI_07785	IMP dehydrogenase	-0.00347392	1	1.00241
LABRINI_07790	chaperonin GroEL	-0.067393	0.788592	1.04782
LABRINI_07795	co-chaperone GroES	-0.364528	0.853033	1.28746
LABRINI_07810	[FeFe] hydrogenase, group A	0.253076	0.420915	1.19175
LABRINI_07815	NADH-quinone oxidoreductase subunit NuoF	0.28115	0.310287	1.21516
LABRINI_07820	NAD(P)H-dependent oxidoreductase subunit E	0.0486959	1	1.03433
LABRINI_07825	DNA-3-methyladenine glycosylase	-0.17462	1	1.12867
LABRINI_07830	bifunctional dihydroorotate dehydrogenase B NAD binding subunit/NADPH-dependent glutamate synthase	0.33633	0.310287	1.26254
LABRINI_07835	redox-sensing transcriptional repressor Rex	-0.207107	0.901851	1.15437
LABRINI_07840	ABC-F family ATP-binding cassette domain-containing protein	0.163424	0.730147	1.11994
LABRINI_07855	dihydroorotase	-0.0514692	0.860151	1.03632
LABRINI_07860	3-hydroxyacyl-CoA dehydrogenase family protein	-0.0422637	1	1.02973
LABRINI_07865	thiamine-binding protein	-0.207286	0.926622	1.15451
LABRINI_07870	LytTR family DNA-binding domain-containing protein	0.0298793	0.995032	1.02093
LABRINI_07875	histidine kinase	0.0152779	1	1.01065
LABRINI_07880	carbon starvation protein A	1.15497	0.264843	2.2268
LABRINI_07885	carbon starvation protein A	0.630293	0.376886	1.54788
LABRINI_07890	insulinase family protein	-0.0955276	0.834161	1.06846
LABRINI_07895	pyrroline-5-carboxylate reductase	-0.127712	0.672271	1.09256
LABRINI_07900	pyruvate carboxylase	0.211685	0.443892	1.15804
LABRINI_07905	tRNA (adenosine(37)-N6)-threonylcarbamoyltransferase complex transferase subunit TsaD	-0.00784111	1	1.00545
LABRINI_07915	DUF1836 domain-containing protein	0.219243	1	1.16412
LABRINI_07925	FAD-dependent oxidoreductase	-0.109819	0.758564	1.07909
LABRINI_07930	NAD(P)/FAD-dependent oxidoreductase	-0.315628	1	1.24455
LABRINI_07935	formate/nitrite transporter family protein	-0.658717	0.300723	1.57868
LABRINI_07940	DUF3786 domain-containing protein	-0.508345	0.415935	1.42242
LABRINI_07945	zinc transporter	-1.47032	0.817175	2.77084
LABRINI_07950	CooT family nickel-binding protein	-0.413116	0.996571	1.33156
LABRINI_07955	corrinoid activation/regeneration protein AcsV	-1.06569	0.0597626	2.09318
LABRINI_07960	glycine cleavage system protein GcvH	-1.05939	0.342956	2.08405
LABRINI_07965	acetyl-CoA decarbonylase/synthase complex subunit alpha/beta	0.0112712	1	1.00784
LABRINI_07970	carbon monoxide dehydrogenase/acetyl-CoA synthase methytransferase subunit	-0.0755272	1	1.05375
LABRINI_07975	acetyl-CoA decarbonylase/synthase complex subunit gamma	-0.0181643	1	1.01267
LABRINI_07980	acetyl-CoA decarbonylase/synthase complex subunit delta	-0.0171916	1	1.01199
LABRINI_07985	AAA family ATPase	0.0195217	1	1.01362
LABRINI_07990	dihydrolipoyl dehydrogenase	-0.0335312	1	1.02351
LABRINI_07995	methylenetetrahydrofolate reductase	-0.0711187	0.993953	1.05053
LABRINI_08000	methylenetetrahydrofolate reductase C-terminal domain-containing protein	0.0523084	0.911822	1.03692
LABRINI_08005	bifunctional 5,10-methylene-tetrahydrofolate dehydrogenase/5,10-methylene-tetrahydrofolate cyclohydrolase	-0.0728734	0.980613	1.05181
LABRINI_08010	cyclodeaminase/cyclohydrolase family protein	-0.0911859	0.780077	1.06525
LABRINI_08015	formate--tetrahydrofolate ligase	-0.102242	0.637234	1.07344
LABRINI_08020	carbon monoxide dehydrogenase accessory protein CooC	0.130626	0.806537	1.09477
LABRINI_08025	anaerobic carbon-monoxide dehydrogenase catalytic subunit	-0.0443281	1	1.0312
LABRINI_08030	universal stress protein	-0.0923201	0.984239	1.06608
LABRINI_08035	NifB/NifX family molybdenum-iron cluster-binding protein	-0.446229	0.609717	1.36247
LABRINI_08040	DUF134 domain-containing protein	-0.454023	0.628995	1.36985
LABRINI_08045	Mrp/NBP35 family ATP-binding protein	-0.368781	0.956249	1.29126
LABRINI_08065	4Fe-4S binding protein	0.0570183	0.999893	1.04031
LABRINI_08070	SufD family Fe-S cluster assembly protein	-0.35243	0.370457	1.27671
LABRINI_08075	ATP-binding cassette domain-containing protein	-0.314929	0.497361	1.24395
LABRINI_08080	MOSC domain-containing protein	-0.11706	0.980613	1.08452
LABRINI_08085	methyltransferase domain-containing protein	-0.0542692	1	1.03833
LABRINI_08090	ModD protein	-0.317727	0.416845	1.24637
LABRINI_08115	hypothetical protein	0.0349356	1	1.02451
LABRINI_08155	hypothetical protein	0.0990553	0.788592	1.07107
LABRINI_08160	putative DNA binding domain-containing protein	-0.141826	0.370457	1.1033
LABRINI_08170	DUF1156 domain-containing protein	0.176322	0.834161	1.13
LABRINI_08180	DUF499 domain-containing protein	-0.0076491	1	1.00532
LABRINI_08190	N-acetylmuramoyl-L-alanine amidase	0.307064	0.721639	1.23719
LABRINI_08215	hypothetical protein	-0.0451082	1	1.03176
LABRINI_08220	hypothetical protein	0.0731328	1	1.052
LABRINI_08240	hypothetical protein	-0.186267	0.390315	1.13782
LABRINI_08285	zinc ABC transporter substrate-binding protein	0.0294698	1	1.02064
LABRINI_08290	HD domain-containing protein	0.0137513	1	1.00958
LABRINI_08295	tRNA (adenosine(37)-N6)-threonylcarbamoyltransferase complex ATPase subunit type 1 TsaE	-0.121744	0.999893	1.08805
LABRINI_08300	tRNA (adenosine(37)-N6)-threonylcarbamoyltransferase complex dimerization subunit type 1 TsaB	0.0293255	1	1.02053
LABRINI_08305	ribosomal protein S18-alanine N-acetyltransferase	-0.0576162	1	1.04074
LABRINI_08310	tyrosine--tRNA ligase	-0.0616563	1	1.04366
LABRINI_08325	zinc-ribbon domain-containing protein	-1.14376	0.980613	2.20957
LABRINI_08345	sugar-phosphatase	-0.230245	0.547799	1.17303
LABRINI_08350	peptide chain release factor 3	-0.124507	0.834161	1.09014
LABRINI_08355	tryptophan--tRNA ligase	-0.0195529	1	1.01365
LABRINI_08365	diaminopimelate decarboxylase	0.072904	0.881674	1.05183
LABRINI_08370	aspartate kinase	-0.0333227	0.701664	1.02337
LABRINI_08375	[FeFe] hydrogenase H-cluster radical SAM maturase HydE	0.155624	0.817175	1.1139
LABRINI_08380	AAA family ATPase	-0.185778	0.415935	1.13743
LABRINI_08385	ATP-dependent zinc metalloprotease FtsH	0.0641149	0.957536	1.04544
LABRINI_08390	proline--tRNA ligase	0.00278791	1	1.00193
LABRINI_08430	NAD-dependent malic enzyme	1.14562	0.280327	2.21242
LABRINI_08440	DcuS/MalK family sensor histidine kinase	-0.0593026	1	1.04196
LABRINI_08495	response regulator transcription factor	-0.142642	0.920431	1.10392
LABRINI_08535	helix-turn-helix domain-containing protein	0.178686	0.957668	1.13185
LABRINI_08565	penicillin-binding transpeptidase domain-containing protein	-0.0651366	0.999769	1.04618
LABRINI_08570	alpha/beta hydrolase	-0.0186157	1	1.01299
LABRINI_08620	acetolactate synthase large subunit	-0.0186323	1	1.013
LABRINI_08625	4-hydroxybutyrate dehydrogenase	-0.0183449	1	1.0128
LABRINI_08635	glucose 1-dehydrogenase	0.207901	0.866883	1.15501
LABRINI_08665	GNAT family N-acetyltransferase	0.00629552	1	1.00437
LABRINI_08670	3'-5' exoribonuclease YhaM family protein	-0.186443	0.980613	1.13795
LABRINI_08685	SsrA-binding protein SmpB	-0.334064	0.904857	1.26056
LABRINI_08690	ribonuclease R	0.248767	0.569622	1.18819
LABRINI_08700	phosphopyruvate hydratase	-0.0772076	0.834161	1.05497
LABRINI_08705	2,3-bisphosphoglycerate-independent phosphoglycerate mutase	-0.0417887	1	1.02939
LABRINI_08710	triose-phosphate isomerase	-0.0436726	0.917927	1.03073
LABRINI_08715	phosphoglycerate kinase	-0.0113837	1	1.00792
LABRINI_08720	type I glyceraldehyde-3-phosphate dehydrogenase	-0.0195522	1	1.01364
LABRINI_08725	sugar-binding transcriptional regulator	0.0147781	1	1.0103
LABRINI_08730	RNA polymerase factor sigma-54	0.230583	0.75444	1.17331
LABRINI_08735	DegV family protein	-0.0285441	1	1.01998
LABRINI_08740	tRNA (uridine(34)/cytosine(34)/5- carboxymethylaminomethyluridine(34)-2'-O)- methyltransferase TrmL	-0.139667	0.911465	1.10165
LABRINI_08760	hypothetical protein	-0.942177	1	1.92143
LABRINI_08770	VanW family protein	0.380812	0.4469	1.30207
LABRINI_08775	competence/damage-inducible protein A	0.0762075	0.983163	1.05424
LABRINI_08780	endonuclease III	-0.194595	0.980613	1.1444
LABRINI_08785	1-acyl-sn-glycerol-3-phosphate acyltransferase	-0.708426	0.640015	1.63402
LABRINI_08800	cysteine synthase A	0.26171	0.280327	1.1989
LABRINI_08810	Ig-like domain-containing protein	0.340853	0.622023	1.2665
LABRINI_08815	NADH peroxidase	-0.549924	0.713468	1.46401
LABRINI_08830	LysR family transcriptional regulator	-0.14883	0.788592	1.10867
LABRINI_08865	acyl-CoA/acyl-ACP dehydrogenase	-0.121599	0.860151	1.08794
LABRINI_08895	3-isopropylmalate dehydrogenase	0.0716216	1	1.0509
LABRINI_08900	response regulator transcription factor	-0.293692	0.834389	1.22577
LABRINI_08905	sensor histidine kinase KdpD	0.156138	0.958759	1.1143
LABRINI_08940	pyridoxal 5'-phosphate synthase lyase subunit PdxS	0.085186	1	1.06082
LABRINI_08945	pyridoxal 5'-phosphate synthase glutaminase subunit PdxT	0.124102	0.992316	1.08983
LABRINI_08960	ABC transporter ATP-binding protein	-0.0638135	0.995032	1.04522
LABRINI_08965	BMP family ABC transporter substrate-binding protein	-0.0280787	1	1.01965
LABRINI_08970	fructose-6-phosphate aldolase	-0.218372	0.569622	1.16342
LABRINI_08975	C-GCAxxG-C-C family protein	-0.427326	0.855403	1.34474
LABRINI_08980	choline kinase family protein	0.181816	0.547799	1.13431
LABRINI_08985	iron-containing alcohol dehydrogenase	-0.260508	0.533358	1.1979
LABRINI_08990	histidine kinase	0.030639	1	1.02146
LABRINI_08995	response regulator	-0.0123151	1	1.00857
LABRINI_09010	phosphate propanoyltransferase	-0.0380834	1	1.02675
LABRINI_09015	acetaldehyde dehydrogenase (acetylating)	0.00710042	1	1.00493
LABRINI_09020	BMC domain-containing protein	0.0970961	0.995032	1.06962
LABRINI_09025	cupin domain-containing protein	-0.061964	1	1.04389
LABRINI_09030	BMC domain-containing protein	0.383947	0.697183	1.30491
LABRINI_09035	4Fe-4S dicluster domain-containing protein	0.342899	0.730147	1.2683
LABRINI_09055	ethanolamine utilization protein	-0.0548776	1	1.03877
LABRINI_09060	choline TMA-lyase-activating enzyme	-0.0169849	1	1.01184
LABRINI_09065	choline trimethylamine-lyase	-0.0288912	1	1.02023
LABRINI_09070	aldehyde dehydrogenase family protein	-0.173022	0.876256	1.12742
LABRINI_09075	BMC domain-containing protein	0.0479889	1	1.03382
LABRINI_09080	BMC domain-containing protein	0.145862	1	1.10639
LABRINI_09085	PadR family transcriptional regulator	-0.500722	0.980613	1.41492
LABRINI_09120	TetR/AcrR family transcriptional regulator	-0.0357367	1	1.02508
LABRINI_09125	iron-containing alcohol dehydrogenase	-0.766756	0.0597626	1.70144
LABRINI_09225	flavoprotein	-0.346615	0.958759	1.27157
LABRINI_09335	pyridoxal-phosphate dependent enzyme	-0.442771	0.629699	1.35921
LABRINI_09340	RidA family protein	-1.19024	0.742384	2.28191
LABRINI_09345	sigma-54-dependent Fis family transcriptional regulator	-0.0696615	0.972837	1.04947
LABRINI_09350	glutamine--fructose-6-phosphate transaminase (isomerizing)	-0.0215162	1	1.01503
LABRINI_09360	phosphoglucosamine mutase	-0.0907307	0.415935	1.06491
LABRINI_09365	NAD(P)/FAD-dependent oxidoreductase	-0.257999	0.185923	1.19582
LABRINI_09370	CdaR family protein	-0.236368	0.612134	1.17802
LABRINI_09375	diadenylate cyclase CdaA	0.015763	1	1.01099
LABRINI_09385	NAD(P)/FAD-dependent oxidoreductase	-0.130662	0.880042	1.0948
LABRINI_09390	thioredoxin	-0.341153	0.980613	1.26677
LABRINI_09395	tetratricopeptide repeat protein	0.125641	0.995032	1.09099
LABRINI_09400	DUF4652 domain-containing protein	-0.185356	0.75015	1.1371
LABRINI_09405	phosphoenolpyruvate--protein phosphotransferase	-0.0234483	1	1.01639
LABRINI_09410	hypothetical protein	0.656087	0.569622	1.5758
LABRINI_09415	[citrate (pro-3S)-lyase] ligase	0.0900237	1	1.06439
LABRINI_09420	citrate lyase subunit alpha	0.00465457	1	1.00323
LABRINI_09425	CoA ester lyase	0.0581277	1	1.04111
LABRINI_09430	citrate lyase acyl carrier protein	-0.362831	0.980613	1.28595
LABRINI_09435	Fe-S-containing hydro-lyase	0.0789102	1	1.05622
LABRINI_09440	fumarate hydratase	-0.057745	1	1.04084
LABRINI_09445	methylaspartate ammonia-lyase	0.0148748	1	1.01036
LABRINI_09450	methylaspartate mutase subunit E	0.0329698	1	1.02312
LABRINI_09455	methylaspartate mutase accessory protein GlmL	0.379516	0.874094	1.30091
LABRINI_09460	methylaspartate mutase subunit S	0.116442	1	1.08406
LABRINI_09465	GntR family transcriptional regulator	0.034949	1	1.02452
LABRINI_09470	amino acid permease	0.292709	0.874094	1.22494
LABRINI_09490	30S ribosomal protein S9	-0.200493	0.984239	1.14909
LABRINI_09495	50S ribosomal protein L13	-0.27816	0.986754	1.21265
LABRINI_09505	energy-coupling factor transporter transmembrane protein EcfT	0.227587	0.972081	1.17088
LABRINI_09510	energy-coupling factor transporter ATPase	-0.0343164	1	1.02407
LABRINI_09515	energy-coupling factor transporter ATPase	0.122563	0.911822	1.08867
LABRINI_09520	50S ribosomal protein L17	-0.118922	1	1.08592
LABRINI_09525	DNA-directed RNA polymerase subunit alpha	-0.00438436	1	1.00304
LABRINI_09530	30S ribosomal protein S4	0.00913493	1	1.00635
LABRINI_09535	30S ribosomal protein S11	-0.074927	1	1.05331
LABRINI_09540	30S ribosomal protein S13	-0.0624816	1	1.04426
LABRINI_09545	50S ribosomal protein L36	-0.0818329	1	1.05836
LABRINI_09550	translation initiation factor IF-1	-0.464802	0.980613	1.38013
LABRINI_09555	adenylate kinase	-0.052014	1	1.03671
LABRINI_09560	preprotein translocase subunit SecY	1.31842	0.0880488	2.49393
LABRINI_09565	50S ribosomal protein L15	-0.00273895	1	1.0019
LABRINI_09570	50S ribosomal protein L30	-0.828313	0.980613	1.77561
LABRINI_09575	30S ribosomal protein S5	0.00803057	1	1.00558
LABRINI_09580	50S ribosomal protein L18	-0.138474	1	1.10074
LABRINI_09585	50S ribosomal protein L6	-0.123702	1	1.08953
LABRINI_09590	30S ribosomal protein S8	0.01452	1	1.01012
LABRINI_09595	type Z 30S ribosomal protein S14	-0.928325	0.957668	1.90307
LABRINI_09600	50S ribosomal protein L5	-0.120289	1	1.08695
LABRINI_09605	50S ribosomal protein L24	-0.224051	1	1.16801
LABRINI_09610	50S ribosomal protein L14	-0.0189908	1	1.01325
LABRINI_09615	30S ribosomal protein S17	-0.712346	0.980613	1.63847
LABRINI_09620	50S ribosomal protein L29	-0.187259	1	1.1386
LABRINI_09625	50S ribosomal protein L16	-0.056207	1	1.03973
LABRINI_09630	30S ribosomal protein S3	0.0425161	1	1.02991
LABRINI_09635	50S ribosomal protein L22	-0.263885	0.966125	1.20071
LABRINI_09640	30S ribosomal protein S19	-0.411854	0.999893	1.33039
LABRINI_09645	50S ribosomal protein L2	0.0159098	1	1.01109
LABRINI_09650	50S ribosomal protein L23	-0.262393	0.984239	1.19947
LABRINI_09655	50S ribosomal protein L4	0.105106	0.834389	1.07557
LABRINI_09660	50S ribosomal protein L3	0.0734151	1	1.0522
LABRINI_09665	30S ribosomal protein S10	-0.30942	1	1.23921
LABRINI_09675	elongation factor G	-0.0293077	0.986754	1.02052
LABRINI_09680	30S ribosomal protein S7	-0.125754	1	1.09108
LABRINI_09685	30S ribosomal protein S12	-0.224922	1	1.16871
LABRINI_09690	ribosomal L7Ae/L30e/S12e/Gadd45 family protein	-0.520531	0.949158	1.43448
LABRINI_09695	DNA-directed RNA polymerase subunit beta'	0.034989	0.958759	1.02455
LABRINI_09700	DNA-directed RNA polymerase subunit beta	0.0674019	0.497361	1.04783
LABRINI_09705	50S ribosomal protein L7/L12	-0.153172	1	1.11201
LABRINI_09710	50S ribosomal protein L10	-0.0254962	1	1.01783
LABRINI_09715	50S ribosomal protein L1	0.0524286	1	1.03701
LABRINI_09720	50S ribosomal protein L11	-0.0670153	1	1.04755
LABRINI_09725	transcription termination/antitermination protein NusG	0.108649	1	1.07822
LABRINI_09730	preprotein translocase subunit SecE	0.196452	1	1.14588
LABRINI_09735	50S ribosomal protein L33	-1.07356	0.979893	2.10461
LABRINI_09765	23S rRNA (guanosine(2251)-2'-O)-methyltransferase RlmB	0.077781	0.448227	1.05539
LABRINI_09770	Mini-ribonuclease 3	-0.207042	0.980613	1.15432
LABRINI_09775	cysteine--tRNA ligase	-0.127687	0.904857	1.09254
LABRINI_09780	2-C-methyl-D-erythritol 4-phosphate cytidylyltransferase	-0.203663	0.768475	1.15162
LABRINI_09785	PIN/TRAM domain-containing protein	-0.117273	0.957668	1.08468
LABRINI_09790	DUF1573 domain-containing protein	-0.102731	1	1.0738
LABRINI_09795	DNA integrity scanning diadenylate cyclase DisA	0.0720393	0.995032	1.0512
LABRINI_09800	DNA repair protein RadA	-0.217114	0.620688	1.16241
LABRINI_09805	ATP-dependent Clp protease ATP-binding subunit	-0.335484	0.370457	1.2618
LABRINI_09810	protein arginine kinase	-0.279744	0.697183	1.21398
LABRINI_09815	UvrB/UvrC motif-containing protein	-0.372905	0.582207	1.29496
LABRINI_09820	CtsR family transcriptional regulator	-0.260653	0.742384	1.19802
LABRINI_09865	UDP-N-acetylmuramoyl-L-alanine--D-glutamate ligase	-0.0185725	0.980613	1.01296
LABRINI_09870	glycine--tRNA ligase	0.078949	0.550876	1.05625
LABRINI_09880	lysine--tRNA ligase	-0.0126928	1	1.00884
LABRINI_09885	transcription elongation factor GreA	-0.0670821	1	1.0476
LABRINI_09895	tRNA dihydrouridine synthase DusB	0.027551	1	1.01928
LABRINI_09900	type III pantothenate kinase	-0.0231037	1	1.01614
LABRINI_09905	ATP-dependent zinc metalloprotease FtsH	0.0496731	1	1.03503
LABRINI_09910	hypoxanthine phosphoribosyltransferase	0.0258274	1	1.01806
LABRINI_09915	tRNA lysidine(34) synthetase TilS	-0.0792033	0.957536	1.05643
LABRINI_09950	S1 domain-containing RNA-binding protein	-0.183322	0.984239	1.1355
LABRINI_09970	RNA-binding S4 domain-containing protein	-0.639088	0.955072	1.55734
LABRINI_09975	HU family DNA-binding protein	-0.646061	0.953371	1.56489
LABRINI_09980	nucleoside triphosphate pyrophosphohydrolase	-0.0261695	1	1.0183
LABRINI_09995	peptidylprolyl isomerase	-0.109768	0.980613	1.07905
LABRINI_10000	transcription-repair coupling factor	-0.114777	0.834161	1.08281
LABRINI_10005	aminoacyl-tRNA hydrolase	-0.419128	0.533358	1.33712
LABRINI_10010	trypsin-like peptidase domain-containing protein	-0.90759	0.137283	1.87591
LABRINI_10015	cell wall metabolism sensor histidine kinase WalK	-0.252554	0.4469	1.19131
LABRINI_10020	response regulator transcription factor	-0.298061	0.569622	1.22949
LABRINI_10025	ribose-phosphate diphosphokinase	-0.0927804	0.993953	1.06642
LABRINI_10030	bifunctional UDP-N-acetylglucosamine diphosphorylase/glucosamine-1-phosphate N-acetyltransferase GlmU	-0.0503979	0.995032	1.03555
LABRINI_10035	septation regulator SpoVG	-0.246199	0.986089	1.18608
LABRINI_10040	pur operon repressor	0.0630722	0.980613	1.04469
LABRINI_10045	UDP-N-acetylmuramate--L-alanine ligase	-0.163059	0.547799	1.11966
LABRINI_10080	2-phosphosulfolactate phosphatase family protein	-0.104624	0.806778	1.07521
LABRINI_10105	XRE family transcriptional regulator	-0.226877	0.420915	1.1703
LABRINI_10110	glutamate racemase	-0.365238	0.75015	1.28809
LABRINI_10115	glutamine synthetase	0.0564041	1	1.03987
LABRINI_10120	2'-5' RNA ligase family protein	-0.0178223	1	1.01243
LABRINI_10130	UDP-N-acetylglucosamine 1-carboxyvinyltransferase	-0.0514361	0.788592	1.0363
LABRINI_10135	MBL fold metallo-hydrolase	0.0332273	1	1.0233
LABRINI_10145	SEC-C metal-binding domain-containing protein	-0.0753778	1	1.05364
LABRINI_10150	DUF4434 domain-containing protein	-0.0331999	1	1.02328
LABRINI_10155	asparagine--tRNA ligase	0.0269585	0.956771	1.01886
LABRINI_10160	iron-only hydrogenase system regulator	-0.461574	0.860151	1.37704
LABRINI_10165	dUTP diphosphatase	-0.0801907	1	1.05716
LABRINI_10185	phosphoglycerate dehydrogenase	-0.287568	0.788592	1.22058
LABRINI_10190	acetyl-CoA carboxylase carboxyltransferase subunit alpha	-0.179631	1	1.13259
LABRINI_10195	acetyl-CoA carboxylase, carboxyltransferase subunit beta	-0.216988	0.265114	1.1623
LABRINI_10200	acetyl-CoA carboxylase biotin carboxylase subunit	-0.234285	0.591128	1.17632
LABRINI_10205	3-hydroxyacyl-ACP dehydratase FabZ	-0.251673	0.609717	1.19059
LABRINI_10210	acetyl-CoA carboxylase biotin carboxyl carrier protein	-0.291874	0.756765	1.22423
LABRINI_10215	beta-ketoacyl-ACP synthase II	-0.243341	0.466404	1.18373
LABRINI_10220	3-oxoacyl-[acyl-carrier-protein] reductase	-0.247205	0.543894	1.18691
LABRINI_10225	ACP S-malonyltransferase	-0.313103	0.390315	1.24238
LABRINI_10230	enoyl-[acyl-carrier-protein] reductase FabK	-0.156513	0.745464	1.11459
LABRINI_10235	ketoacyl-ACP synthase III	-0.223405	0.390315	1.16749
LABRINI_10245	nitronate monooxygenase family protein	-0.183408	0.880042	1.13556
LABRINI_10250	DnaD domain protein	0.106257	1	1.07643
LABRINI_10255	ATP-binding protein	0.125948	0.911465	1.09122
LABRINI_10280	kinase/pyrophosphorylase	-0.0302836	1	1.02121
LABRINI_10285	CoA-binding protein	-0.228698	0.906247	1.17178
LABRINI_10290	NAD(P)/FAD-dependent oxidoreductase	-0.1346	0.569622	1.09779
LABRINI_10295	thioesterase	-0.00229518	1	1.00159
LABRINI_10300	adenylosuccinate synthase	0.0966873	0.911822	1.06932
LABRINI_10305	NAD(P)/FAD-dependent oxidoreductase	-0.00128682	1	1.00089
LABRINI_10315	aspartate ammonia-lyase	-0.148146	0.984239	1.10814
LABRINI_10320	[FeFe] hydrogenase H-cluster maturation GTPase HydF	-0.0585938	1	1.04145
LABRINI_10330	FAD:protein FMN transferase	0.312956	0.535494	1.24225
LABRINI_10335	M18 family aminopeptidase	-0.081494	0.371936	1.05811
LABRINI_10345	cupin domain-containing protein	0.560218	0.497361	1.47449
LABRINI_10375	agmatine deiminase	-0.175377	1	1.12926
LABRINI_10400	hypothetical protein	0.15388	0.980613	1.11256
LABRINI_10410	putrescine carbamoyltransferase	-0.344664	0.920431	1.26985
LABRINI_10440	DeoR/GlpR family DNA-binding transcription regulator	0.0793953	0.953554	1.05658
LABRINI_10450	methyl-accepting chemotaxis protein	0.218258	1	1.16333
LABRINI_10455	P-II family nitrogen regulator	-0.0035642	1	1.00247
LABRINI_10470	Hsp20/alpha crystallin family protein	-0.792802	0.676721	1.73244
LABRINI_10475	Hsp20/alpha crystallin family protein	-0.999262	0.699562	1.99898
LABRINI_10480	replicative DNA helicase	0.0360305	1	1.02529
LABRINI_10485	Lon family ATP-dependent protease	-0.0393302	1	1.02764
LABRINI_10490	50S ribosomal protein L9	-0.251338	0.979893	1.19031
LABRINI_10495	DHH family phosphoesterase	0.0755914	0.966458	1.05379
LABRINI_10510	30S ribosomal protein S18	-0.630699	0.984239	1.54831
LABRINI_10515	single-stranded DNA-binding protein	0.103409	1	1.07431
LABRINI_10520	30S ribosomal protein S6	-0.322585	0.984239	1.25057
LABRINI_10525	DUF951 domain-containing protein	-0.754058	0.874094	1.68653
LABRINI_10530	mechanosensitive ion channel family protein	0.189467	0.901117	1.14034
LABRINI_10535	DUF3343 domain-containing protein	-0.0433985	1	1.03054
LABRINI_10555	DUF4446 family protein	-0.0342096	1	1.024
LABRINI_10560	ParB/RepB/Spo0J family partition protein	-0.215573	0.980613	1.16117
LABRINI_10565	ParA family protein	-0.175461	0.958759	1.12933
LABRINI_10570	nucleoid occlusion protein	-0.0925655	1	1.06626
LABRINI_10575	16S rRNA (guanine(527)-N(7))-methyltransferase RsmG	-0.089152	1	1.06374
LABRINI_10580	tRNA uridine-5-carboxymethylaminomethyl(34) synthesis enzyme MnmG	0.0502803	0.860151	1.03547
LABRINI_10585	tRNA uridine-5-carboxymethylaminomethyl(34) synthesis GTPase MnmE	0.0497621	0.980613	1.03509
LABRINI_10590	protein jag	0.000228246	1	1.00016
LABRINI_10595	membrane protein insertase YidC	0.269371	0.911325	1.20528
LABRINI_10605	ribonuclease P protein component	-0.185874	1	1.13751
LABRINI_10615	chromosomal replication initiator protein DnaA	-0.00501887	1	1.00348
LABRINI_10620	DNA polymerase III subunit beta	0.118634	0.972837	1.08571
LABRINI_10625	S4 domain-containing protein YaaA	0.168718	0.999893	1.12406
LABRINI_10630	DNA replication/repair protein RecF	-0.148004	1	1.10804
LABRINI_10635	DUF370 domain-containing protein	-0.167559	0.995032	1.12316
LABRINI_10640	DNA topoisomerase (ATP-hydrolyzing) subunit B	0.13242	0.612134	1.09613
LABRINI_10645	DNA gyrase subunit A	0.0524451	0.834161	1.03702
LABRINI_10670	HDIG domain-containing protein	-0.291182	0.980613	1.22364
LABRINI_10675	transcription repressor NadR	-0.230729	0.980613	1.17343
LABRINI_10680	UPF0182 family protein	0.11168	0.881926	1.08049
LABRINI_10685	FAD-dependent oxidoreductase	-0.0264632	1	1.01851
LABRINI_10690	DUF1667 domain-containing protein	-0.382825	0.962139	1.30389
LABRINI_10695	serine--tRNA ligase	0.178197	0.980613	1.13147
LABRINI_10775	hypothetical protein	-0.602121	0.821537	1.51795
LABRINI_10780	hypothetical protein	-0.205577	0.860151	1.15315
LABRINI_10860	hypothetical protein	-0.29858	0.857634	1.22993
LABRINI_10865	hypothetical protein	-0.485069	1	1.39965
LABRINI_10875	hypothetical protein	-0.0276515	1	1.01935
LABRINI_10880	virulence RhuM family protein	-0.0345491	1	1.02424
LABRINI_10905	IclR family transcriptional regulator	-0.113312	1	1.08171
LABRINI_10910	dihydrodipicolinate synthase family protein	0.0256462	1	1.01794
LABRINI_10915	YjhG/YagF family D-xylonate dehydratase	0.133676	0.568336	1.09709
LABRINI_10955	MurR/RpiR family transcriptional regulator	-0.101141	1	1.07262
LABRINI_10960	phosphatidylserine decarboxylase	0.0870984	0.980613	1.06223
LABRINI_10965	TetR/AcrR family transcriptional regulator	-0.0725015	0.986754	1.05154
LABRINI_11035	DNA polymerase III subunit gamma/tau	0.155057	0.780077	1.11347
LABRINI_11040	YbaB/EbfC family nucleoid-associated protein	-0.174278	0.978758	1.1284
LABRINI_11045	recombination mediator RecR	0.00377973	1	1.00262
LABRINI_11065	NUDIX domain-containing protein	-0.0702527	0.880042	1.0499
LABRINI_11070	hydrolase	-0.0441748	1	1.03109
LABRINI_11075	EFR1 family ferrodoxin	0.650292	1	1.56949
LABRINI_11090	alanine--glyoxylate aminotransferase family protein	0.275631	1	1.21052
LABRINI_11095	D-2-hydroxyacid dehydrogenase	0.474825	0.958759	1.38975
LABRINI_11100	DUF1015 family protein	0.193031	1	1.14316
LABRINI_11105	GNAT family N-acetyltransferase	0.174643	0.957405	1.12868
LABRINI_11130	HD domain-containing protein	-0.0837955	1	1.0598
LABRINI_11155	M20/M25/M40 family metallo-hydrolase	-0.118039	0.574675	1.08526
LABRINI_11160	M42 family peptidase	-0.21276	0.325219	1.1589
LABRINI_11165	M42 family peptidase	-0.117602	0.458978	1.08493
LABRINI_11170	uracil-DNA glycosylase	-0.33805	0.923502	1.26405
LABRINI_11175	alanine--glyoxylate aminotransferase family protein	0.0699202	0.974463	1.04966
LABRINI_11200	peptidylprolyl isomerase	0.120507	0.980613	1.08712
LABRINI_11205	galactose mutarotase	-0.144183	0.703001	1.1051
LABRINI_11210	L-arabinose isomerase	-0.00949097	1	1.0066
LABRINI_11215	L-ribulose-5-phosphate 4-epimerase	-0.0282288	1	1.01976
LABRINI_11220	FGGY-family carbohydrate kinase	-0.159948	0.979893	1.11725
LABRINI_11225	GntR family transcriptional regulator	0.0503712	1	1.03553
LABRINI_11230	alpha-N-arabinofuranosidase	-0.0847607	0.834389	1.06051
LABRINI_11235	MFS transporter	-0.00273005	1	1.00189
LABRINI_11240	sugar ABC transporter substrate-binding protein	0.166491	0.894729	1.12233
LABRINI_11270	NAD-dependent protein deacylase	-0.198963	0.80585	1.14787
LABRINI_11285	LD-carboxypeptidase	-0.290257	0.8045	1.22286
LABRINI_11290	magnesium transporter CorA family protein	0.219508	0.620688	1.16434
LABRINI_11305	deoxynucleoside kinase	0.0486101	1	1.03427
LABRINI_11310	cyclic-di-AMP receptor	-0.118551	0.85984	1.08564
LABRINI_11315	DNA polymerase III subunit delta'	0.215191	0.911822	1.16086
LABRINI_11320	stage 0 sporulation family protein	0.0286655	0.995032	1.02007
LABRINI_11325	heavy-metal-associated domain-containing protein	-0.0713641	1	1.05071
LABRINI_11335	flagellar motor protein	0.321281	0.786492	1.24944
LABRINI_11340	flagellar motor protein MotB	0.368045	0.522371	1.2906
LABRINI_11345	tRNA1(Val) (adenine(37)-N6)-methyltransferase	-0.11753	0.817175	1.08488
LABRINI_11350	16S rRNA (cytidine(1402)-2'-O)-methyltransferase	-0.166993	0.965456	1.12272
LABRINI_11355	NlpC/P60 family protein	0.467222	0.570067	1.38244
LABRINI_11360	NlpC/P60 family protein	0.26981	0.626556	1.20565
LABRINI_11365	AbrB/MazE/SpoVT family DNA-binding domain-containing protein	-0.698233	0.926622	1.62252
LABRINI_11370	HDIG domain-containing protein	0.105894	0.94989	1.07616
LABRINI_11375	DUF1292 domain-containing protein	-0.016847	1	1.01175
LABRINI_11380	PspA/IM30 family protein	-0.177619	1	1.13102
LABRINI_11385	hypothetical protein	-0.606901	0.955637	1.52298
LABRINI_11390	DUF1836 domain-containing protein	-0.00150808	1	1.00105
LABRINI_11395	2-C-methyl-D-erythritol 2,4-cyclodiphosphate synthase	-0.165409	0.843698	1.12148
LABRINI_11415	glucosaminidase domain-containing protein	0.510578	0.280327	1.42462
LABRINI_11445	uracil-DNA glycosylase	-0.242648	0.834161	1.18316
LABRINI_11450	methionine--tRNA ligase	0.173604	0.780077	1.12787
LABRINI_11465	ribonuclease M5	0.521846	0.745464	1.43579
LABRINI_11470	16S rRNA (adenine(1518)-N(6)/adenine(1519)-N(6))- dimethyltransferase RsmA	0.390663	0.370457	1.311
LABRINI_11485	hypothetical protein	0.0321509	1	1.02254
LABRINI_11490	Mrp/NBP35 family ATP-binding protein	0.0681133	0.628995	1.04834
LABRINI_11505	anaerobic ribonucleoside triphosphate reductase	-0.123555	0.788592	1.08942
LABRINI_11510	anaerobic ribonucleoside-triphosphate reductase activating protein	-0.0850455	1	1.06072
LABRINI_11515	metalloregulator ArsR/SmtB family transcription factor	-0.195829	0.742384	1.14538
LABRINI_11520	MBL fold metallo-hydrolase	-0.187639	0.569622	1.1389
LABRINI_11525	N-acetylmuramoyl-L-alanine amidase	0.164853	0.701664	1.12105
LABRINI_11530	isoleucine--tRNA ligase	0.230766	0.568336	1.17346
LABRINI_11535	LacI family transcriptional regulator	-0.00851758	1	1.00592
LABRINI_11540	DedA family protein	0.0737419	0.999701	1.05244
LABRINI_11565	nickel pincer cofactor biosynthesis protein LarC	-0.0630754	0.806778	1.04469
LABRINI_11570	radical SAM protein	-0.347567	0.834161	1.27241
LABRINI_11575	ABC transporter substrate-binding protein	-0.0065066	1	1.00452
LABRINI_11620	hypothetical protein	-0.331543	0.980613	1.25836
LABRINI_11640	4-(cytidine 5'-diphospho)-2-C-methyl-D-erythritol kinase	-0.268543	0.806537	1.20459
LABRINI_11660	UDP-N-acetylglucosamine--LPS N-acetylglucosamine transferase	-0.469486	0.264393	1.38462
LABRINI_11670	DUF1934 domain-containing protein	0.148254	1	1.10823
LABRINI_11680	CTP synthase	0.0422732	1	1.02974
LABRINI_11690	transcription termination factor Rho	0.0848071	1	1.06055
LABRINI_11695	50S ribosomal protein L31	-0.513257	0.983217	1.42727
LABRINI_11700	DUF1385 domain-containing protein	0.193284	0.874094	1.14336
LABRINI_11705	peptide chain release factor N(5)-glutamine methyltransferase	0.207092	0.788592	1.15436
LABRINI_11710	peptide chain release factor 1	0.137578	0.834161	1.10006
LABRINI_11715	hypothetical protein	0.0800018	1	1.05702
LABRINI_11725	L-threonylcarbamoyladenylate synthase	-0.0296599	1	1.02077
LABRINI_11730	low molecular weight protein arginine phosphatase	0.0198733	1	1.01387
LABRINI_11735	ribose 5-phosphate isomerase B	-0.109566	0.980613	1.0789
LABRINI_11740	uracil phosphoribosyltransferase	-0.0921834	1	1.06598
LABRINI_11745	dCMP deaminase family protein	-0.209087	0.958759	1.15596
LABRINI_11755	UDP-N-acetylglucosamine 2-epimerase (non-hydrolyzing)	-0.121578	0.980613	1.08792
LABRINI_11765	F0F1 ATP synthase subunit A	0.444639	0.713468	1.36097
LABRINI_11775	F0F1 ATP synthase subunit B	0.219339	1	1.1642
LABRINI_11780	F0F1 ATP synthase subunit delta	0.0982723	1	1.07049
LABRINI_11785	F0F1 ATP synthase subunit alpha	0.0617739	0.637234	1.04375
LABRINI_11790	ATP synthase F1 subunit gamma	0.0530529	0.955637	1.03746
LABRINI_11795	F0F1 ATP synthase subunit beta	-0.00483259	1	1.00336
LABRINI_11800	F0F1 ATP synthase subunit epsilon	-0.0722478	1	1.05135
LABRINI_11830	rod shape-determining protein	-0.0229905	0.788592	1.01606
LABRINI_11865	methionine adenosyltransferase	0.087897	0.742384	1.06282
LABRINI_11870	ATP-dependent RecD-like DNA helicase	-0.102126	0.875246	1.07335
LABRINI_11885	ribosome-associated translation inhibitor RaiA	-0.311111	0.788592	1.24066
LABRINI_11890	preprotein translocase subunit SecA	0.114874	0.436414	1.08288
LABRINI_11895	peptide chain release factor 2	-0.0368093	1	1.02584
LABRINI_11905	NADP-specific glutamate dehydrogenase	0.0369326	0.956418	1.02593
LABRINI_11915	RNA-binding transcriptional accessory protein	-0.0091273	1	1.00635
LABRINI_11925	hypothetical protein	0.186754	0.730147	1.1382
LABRINI_11935	metallophosphoesterase	-0.0813917	0.990159	1.05804
LABRINI_11940	DUF2225 domain-containing protein	0.0928949	1	1.06651
LABRINI_11945	GTP pyrophosphokinase family protein	-0.067131	1	1.04763
LABRINI_11950	leucine--tRNA ligase	0.0192986	0.995032	1.01347
LABRINI_11965	DnaJ domain-containing protein	0.229904	1	1.17276
LABRINI_11975	CYTH domain-containing protein	-0.379882	0.550876	1.30124
LABRINI_11980	class II fructose-1,6-bisphosphate aldolase	-0.1211	0.742384	1.08756
LABRINI_11995	nucleoside kinase	0.0110868	1	1.00771
LABRINI_12005	nickel pincer cofactor biosynthesis protein LarB	-0.323392	0.730147	1.25127
LABRINI_12020	molybdopterin-binding protein	0.0602671	0.984239	1.04266
LABRINI_12025	fumarylacetoacetate hydrolase family protein	-0.161213	0.758564	1.11823
LABRINI_12030	4Fe-4S binding protein	-0.0913836	0.953554	1.06539
LABRINI_12035	hypothetical protein	-0.211537	0.768978	1.15792
LABRINI_12040	nickel pincer cofactor biosynthesis protein LarC	-0.188361	0.682586	1.13947
LABRINI_12045	IclR family transcriptional regulator	-0.0765107	0.8045	1.05446
LABRINI_12050	ATP-dependent sacrificial sulfur transferase LarE	-0.158604	0.979893	1.11621
LABRINI_12055	dihydrodipicolinate synthase family protein	-0.123805	0.984239	1.0896
LABRINI_12065	STAS domain-containing protein	-0.351227	0.880042	1.27565
LABRINI_12070	methyl-accepting chemotaxis protein	0.209582	0.75015	1.15635
LABRINI_12075	ATP-binding protein	-0.47935	0.806537	1.39412
LABRINI_12100	CBS domain-containing protein	-0.175845	0.953322	1.12963
LABRINI_12105	YegS/Rv2252/BmrU family lipid kinase	-0.0133851	1	1.00932
LABRINI_12115	YgiQ family radical SAM protein	0.0339197	1	1.02379
LABRINI_12120	CBS domain-containing protein	0.219954	0.806537	1.1647
LABRINI_12135	holo-ACP synthase	-0.193337	0.834389	1.14341
LABRINI_12140	bifunctional ADP-dependent NAD(P)H-hydrate dehydratase/NAD(P)H-hydrate epimerase	-0.00381215	1	1.00265
LABRINI_12155	type II toxin-antitoxin system PemK/MazF family toxin	-0.183079	0.980613	1.1353
LABRINI_12160	transketolase	0.0159264	1	1.0111
LABRINI_12165	transketolase family protein	-0.0648212	0.911822	1.04596
LABRINI_12170	cell division ATP-binding protein FtsE	-0.421151	0.675737	1.339
LABRINI_12175	permease-like cell division protein FtsX	0.022192	1	1.0155
LABRINI_12180	S41 family peptidase	-0.179948	0.415935	1.13284
LABRINI_12185	PDZ domain-containing protein	-0.008262	1	1.00574
LABRINI_12190	excinuclease ABC subunit UvrB	-0.160145	0.944935	1.1174
LABRINI_12195	excinuclease ABC subunit UvrA	-0.127665	0.817175	1.09252
LABRINI_12200	FHA domain-containing protein	0.0336444	1	1.02359
LABRINI_12210	penicillin-binding transpeptidase domain-containing protein	0.0364316	1	1.02557
LABRINI_12220	excinuclease ABC subunit UvrC	-0.0235507	1	1.01646
LABRINI_12225	UDP-N-acetylmuramate dehydrogenase	-0.0412903	0.980613	1.02903
LABRINI_12230	RNase adapter RapZ	-0.0972354	1	1.06972
LABRINI_12235	YvcK family protein	0.0252488	1	1.01766
LABRINI_12240	DNA-binding protein WhiA	0.218189	0.834161	1.16327
LABRINI_12245	DRTGG domain-containing protein	-0.123405	0.773497	1.0893
LABRINI_12250	DNA polymerase III subunit alpha	-0.306835	1	1.23699
LABRINI_12255	6-phosphofructokinase	0.0260881	1	1.01825
LABRINI_12260	pyruvate kinase	-0.0476106	1	1.03355
LABRINI_12265	23S rRNA (uracil(1939)-C(5))-methyltransferase RlmD	-0.156326	0.376886	1.11445
LABRINI_12285	4-hydroxy-tetrahydrodipicolinate synthase	0.140132	0.911428	1.10201
LABRINI_12290	4-hydroxythreonine-4-phosphate dehydrogenase PdxA	1.13088	0.436207	2.18992
LABRINI_12295	phosphoglycerate dehydrogenase	-0.105928	0.979893	1.07619
LABRINI_12330	DUF3870 domain-containing protein	0.0895551	1	1.06404
LABRINI_12340	methyl-accepting chemotaxis protein	0.251329	0.4469	1.1903
LABRINI_12345	glycosyltransferase family 2 protein	-0.000926971	1	1.00064
LABRINI_12350	6-pyruvoyl-tetrahydropterin synthase-related protein	0.282724	0.77233	1.21649
LABRINI_12355	Firmicu-CTERM sorting domain-containing protein	0.0721537	1	1.05128
LABRINI_12365	putative glycosyltransferase, exosortase G system-associated	0.127133	0.972837	1.09212
LABRINI_12370	GGDEF domain-containing protein	0.433068	0.497361	1.3501
LABRINI_12375	6-carboxytetrahydropterin synthase	-0.0898215	1	1.06424
LABRINI_12390	P-II family nitrogen regulator	-0.516844	0.806537	1.43082
LABRINI_12395	class I SAM-dependent RNA methyltransferase	-0.172559	0.956418	1.12706
LABRINI_12405	efflux RND transporter periplasmic adaptor subunit	-0.371058	0.547799	1.2933
LABRINI_12410	efflux RND transporter permease subunit	0.0428054	1	1.03011
LABRINI_12435	Lrp/AsnC family transcriptional regulator	-0.0100943	1	1.00702
LABRINI_12440	NAD-dependent malic enzyme	0.267509	0.415935	1.20373
LABRINI_12490	sigma-70 family RNA polymerase sigma factor	-0.964366	1	1.95121
LABRINI_12515	HAD-IA family hydrolase	-0.0699177	0.986754	1.04966
LABRINI_12540	4-hydroxy-tetrahydrodipicolinate synthase	0.535386	0.14469	1.44933
LABRINI_12545	dicarboxylate/amino acid:cation symporter	0.770498	0.256027	1.70586
LABRINI_12550	hypothetical protein	-0.00157865	1	1.00109
LABRINI_12570	MarR family transcriptional regulator	-0.0718721	1	1.05108
LABRINI_12580	efflux RND transporter periplasmic adaptor subunit	0.055549	0.999893	1.03925
LABRINI_12585	efflux RND transporter periplasmic adaptor subunit	0.0624091	0.957536	1.04421
LABRINI_12590	carbamoyl phosphate synthase small subunit	0.101009	0.780077	1.07252
LABRINI_12595	carbamoyl-phosphate synthase large subunit	0.0488014	0.990159	1.03441
LABRINI_12600	amidohydrolase	0.00856463	1	1.00595
LABRINI_12610	oxaloacetate decarboxylase	-0.765872	0.672666	1.7004
LABRINI_12620	HAMP domain-containing histidine kinase	0.228403	0.874094	1.17154
LABRINI_12625	response regulator transcription factor	-0.0686302	1	1.04872
LABRINI_12630	glycosyltransferase family 2 protein	-0.507824	0.522371	1.4219
LABRINI_12640	glycosyltransferase family 39 protein	-0.519639	0.448227	1.4336
LABRINI_12645	glutamyl-tRNA reductase	-0.0519969	1	1.0367
LABRINI_12650	glutamate-1-semialdehyde 2,1-aminomutase	-0.134144	0.853033	1.09744
LABRINI_12665	glycosyltransferase family 39 protein	-0.715979	0.497361	1.6426
LABRINI_12700	response regulator transcription factor	0.165107	0.697183	1.12125
LABRINI_12705	methionine ABC transporter ATP-binding protein	0.0581601	1	1.04114
LABRINI_12715	nickel-dependent lactate racemase	0.0271428	0.980613	1.01899
LABRINI_12730	pyridoxal phosphate-dependent aminotransferase	-0.229405	0.880042	1.17235
LABRINI_12755	DUF2089 domain-containing protein	-0.133574	1	1.09701
LABRINI_12760	hypothetical protein	0.416213	0.697183	1.33442
LABRINI_12790	methyl-accepting chemotaxis protein	0.35633	0.697183	1.28016
LABRINI_12800	tRNA 2-thiocytidine biosynthesis protein TtcA	0.107165	1	1.07711
LABRINI_12820	cell wall-binding repeat-containing protein	0.161852	0.876256	1.11872
LABRINI_12830	cell wall-binding repeat-containing protein	0.0654806	1	1.04643
LABRINI_12835	cell wall-binding repeat-containing protein	0.350611	0.788592	1.2751
LABRINI_12840	ATP-binding cassette domain-containing protein	0.0381851	1	1.02682
LABRINI_12855	M domain protein	-0.953187	0.974463	1.93615
LABRINI_12865	metallophosphatase family protein	0.105291	1	1.07571
LABRINI_12875	helix-turn-helix transcriptional regulator	-0.165925	0.713468	1.12189
LABRINI_12880	nitrogenase iron protein	0.0857805	0.821537	1.06126
LABRINI_12925	cell wall-binding repeat-containing protein	0.0208918	1	1.01459
LABRINI_12930	cell wall-binding repeat-containing protein	0.13134	0.972081	1.09531
LABRINI_12960	TolC family protein	0.240716	0.768475	1.18158
LABRINI_12965	TolC family protein	0.31367	0.733139	1.24287
LABRINI_12970	hypothetical protein	-0.529573	0.834161	1.4435
LABRINI_12975	WG repeat-containing protein	-0.271508	0.788592	1.20707
LABRINI_12980	SLAP domain-containing protein	-0.0428263	0.881926	1.03013
LABRINI_12985	cell wall-binding repeat-containing protein	-0.218096	0.616935	1.1632
LABRINI_12990	cell wall-binding repeat-containing protein	0.260291	0.790969	1.19772
LABRINI_12995	DUF2140 domain-containing protein	0.112081	0.965456	1.08079
LABRINI_13000	Wzz/FepE/Etk N-terminal domain-containing protein	0.327477	0.735376	1.25482
LABRINI_13005	exopolysaccharide biosynthesis protein	-0.186047	0.980613	1.13764
LABRINI_13010	CpsD/CapB family tyrosine-protein kinase	0.0579491	0.986754	1.04098
LABRINI_13035	sugar transferase	-0.235086	0.980613	1.17698
LABRINI_13040	glycosyltransferase family 4 protein	0.905205	0.370457	1.87281
LABRINI_13045	glycosyltransferase family 4 protein	-0.352924	0.821537	1.27715
LABRINI_13065	DapH/DapD/GlmU-related protein	-0.00768089	1	1.00534
LABRINI_13070	FdtA/QdtA family cupin domain-containing protein	-0.358295	0.980613	1.28191
LABRINI_13075	DegT/DnrJ/EryC1/StrS family aminotransferase	0.133087	1	1.09664
LABRINI_13085	glycosyltransferase	0.138645	0.821537	1.10087
LABRINI_13095	mannose-1-phosphate guanylyltransferase/mannose-6-phosphate isomerase	0.12554	0.911822	1.09092
LABRINI_13100	dTDP-glucose 4,6-dehydratase	-0.00430997	1	1.00299
LABRINI_13105	glucose-1-phosphate thymidylyltransferase RfbA	-0.0235087	1	1.01643
LABRINI_13110	dTDP-4-dehydrorhamnose reductase	0.00219981	1	1.00153
LABRINI_13115	dTDP-4-dehydrorhamnose 3,5-epimerase	0.0466455	1	1.03286
LABRINI_13275	MgtC/SapB family protein	-0.0812906	1	1.05796
LABRINI_13280	cell wall-binding repeat-containing protein	0.205003	0.806537	1.15269
LABRINI_13285	MBL fold metallo-hydrolase	0.0770849	0.920431	1.05488
LABRINI_13290	ABC transporter permease	0.108723	1	1.07827
LABRINI_13295	ABC transporter ATP-binding protein	-0.165907	0.860151	1.12187
LABRINI_13300	hypothetical protein	-0.276871	0.415935	1.21156
LABRINI_13305	zinc ribbon domain-containing protein	-0.373023	0.704562	1.29506
LABRINI_13310	hypothetical protein	-0.202558	0.655559	1.15074
LABRINI_13315	VWA domain-containing protein	-0.161876	0.701664	1.11874
LABRINI_13320	tubulin-like doman-containing protein	0.00257619	1	1.00179
LABRINI_13325	hypothetical protein	-0.143691	0.547799	1.10473
LABRINI_13330	VWA domain-containing protein	0.0274779	1	1.01923
LABRINI_13335	hypothetical protein	-0.0200926	1	1.01402
LABRINI_13345	NUDIX domain-containing protein	-0.324932	0.945182	1.25261
LABRINI_13350	hypothetical protein	-0.0759487	1	1.05405
LABRINI_13355	GTPase domain-containing protein	-0.176906	0.834161	1.13046
LABRINI_13360	hypothetical protein	-0.153349	0.780077	1.11215
LABRINI_13365	YARHG domain-containing protein	-1.07777	0.639623	2.11078
LABRINI_13370	ABC transporter substrate-binding protein	0.094504	0.957405	1.0677
LABRINI_13390	Ig-like domain-containing protein	-0.247878	0.701664	1.18746
LABRINI_13395	DUF1861 family protein	-0.0589059	1	1.04168
LABRINI_13400	glycoside hydrolase family 130 protein	-0.0788345	0.995032	1.05616
LABRINI_13420	FAD-binding oxidoreductase	-0.183849	0.936466	1.13591
LABRINI_13425	Ldh family oxidoreductase	-0.043937	0.786492	1.03092
LABRINI_13435	macro domain-containing protein	-0.257096	0.568336	1.19507
LABRINI_13440	efflux RND transporter periplasmic adaptor subunit	-0.0408815	1	1.02874
LABRINI_13445	efflux RND transporter periplasmic adaptor subunit	-0.0135949	1	1.00947
LABRINI_13460	signal peptidase I	0.130227	0.984239	1.09447
LABRINI_13465	glutamate 5-kinase	-0.163142	0.538224	1.11972
LABRINI_13470	glutamate-5-semialdehyde dehydrogenase	-0.132634	0.713468	1.09629
LABRINI_13475	PC4/YdbC family ssDNA-binding protein	-0.647958	0.980613	1.56695
LABRINI_13480	penicillin-binding transpeptidase domain-containing protein	0.229666	0.70207	1.17256
LABRINI_13485	methyl-accepting chemotaxis protein	0.124608	0.980613	1.09021
LABRINI_13495	S41 family peptidase	0.0129185	1	1.00899
LABRINI_13510	transcriptional repressor	-0.0386944	1	1.02718
LABRINI_13520	HD-GYP domain-containing protein	0.0677242	0.790969	1.04806
LABRINI_13535	DUF1232 domain-containing protein	0.0121797	1	1.00848
LABRINI_13550	helix-turn-helix transcriptional regulator	0.0759913	1	1.05409
LABRINI_13555	helix-turn-helix domain-containing protein	0.513782	0.370457	1.42779
LABRINI_13560	ATP-dependent chaperone ClpB	0.0290896	1	1.02037
LABRINI_13570	type 1 glutamine amidotransferase	-0.0760371	0.815697	1.05412
LABRINI_13575	Mur ligase family protein	0.0348867	0.986089	1.02448
LABRINI_13580	phosphoenolpyruvate carboxykinase (ATP)	-0.0772139	0.980613	1.05498
LABRINI_13585	undecaprenyl-diphosphate phosphatase	0.182334	0.874094	1.13472
LABRINI_13625	MetQ/NlpA family ABC transporter substrate-binding protein	0.156546	1	1.11462
LABRINI_13645	dihydropteroate synthase	-0.13216	0.980613	1.09593
LABRINI_13650	GTP cyclohydrolase I FolE	0.0326907	1	1.02292
LABRINI_13655	HD domain-containing protein	-0.168005	1	1.1235
LABRINI_13660	2-amino-4-hydroxy-6- hydroxymethyldihydropteridine diphosphokinase	0.0136859	1	1.00953
LABRINI_13665	AAA family ATPase	0.0922947	0.880042	1.06606
LABRINI_13675	GNAT family N-acetyltransferase	-0.234196	0.901851	1.17625
LABRINI_13705	DUF4132 domain-containing protein	0.300933	0.415935	1.23194
LABRINI_13735	response regulator transcription factor	-0.694286	0.821537	1.61808
LABRINI_13775	MBL fold metallo-hydrolase	-0.0586777	1	1.04151
LABRINI_13780	1-acyl-sn-glycerol-3-phosphate acyltransferase	0.0371863	1	1.02611
LABRINI_13785	2-isopropylmalate synthase	0.646218	0.370457	1.56506
LABRINI_13790	aconitate hydratase	0.307924	0.385477	1.23793
LABRINI_13795	isocitrate/isopropylmalate dehydrogenase family protein	0.255608	0.466404	1.19384
LABRINI_13800	O-acetylhomoserine aminocarboxypropyltransferase/cysteine synthase	0.00990295	1	1.00689
LABRINI_13805	homocysteine S-methyltransferase family protein	0.0778631	0.957536	1.05545
LABRINI_13810	hydrolase	-0.144093	0.901851	1.10504
LABRINI_13815	ABC transporter substrate-binding protein	-0.0666561	1	1.04729
LABRINI_13820	ectoine/hydroxyectoine ABC transporter permease subunit EhuC	0.622729	0.615845	1.53979
LABRINI_13825	amino acid ABC transporter ATP-binding protein	-0.123743	0.979893	1.08956
LABRINI_13830	argininosuccinate synthase	-0.0386677	1	1.02716
LABRINI_13835	argininosuccinate lyase	0.050012	1	1.03527
LABRINI_13845	Lrp/AsnC ligand binding domain-containing protein	-0.282677	0.443892	1.21645
LABRINI_13850	asparagine synthetase A	0.662296	0.448227	1.5826
LABRINI_13860	GntR family transcriptional regulator	0.141084	1	1.10273
LABRINI_13865	XdhC family protein	-0.106611	0.949171	1.0767
LABRINI_13895	glycosyltransferase family 4 protein	-0.32342	0.780077	1.25129
LABRINI_13900	vitamin B12-dependent ribonucleotide reductase	-0.194561	0.466404	1.14438
LABRINI_13905	gamma carbonic anhydrase family protein	-0.0848198	0.984239	1.06056
LABRINI_13915	YaaR family protein	-0.128165	1	1.0929
LABRINI_13925	S1-like domain-containing RNA-binding protein	-0.0419401	1	1.0295
LABRINI_13935	NAD(+) synthase	0.103509	0.974463	1.07438
LABRINI_13940	NfeD family protein	-0.0159295	1	1.0111
LABRINI_13945	SPFH/Band 7/PHB domain protein	0.196131	0.920431	1.14562
LABRINI_13950	response regulator transcription factor	-0.1084	0.911822	1.07803
LABRINI_13965	helicase-exonuclease AddAB subunit AddB	0.344516	0.675737	1.26973
LABRINI_13975	formate dehydrogenase subunit alpha	0.103494	0.806537	1.07437
LABRINI_13980	molybdopterin molybdotransferase MoeA	-0.170218	0.858794	1.12523
LABRINI_13985	molybdopterin-guanine dinucleotide biosynthesis protein B	-0.0488688	1	1.03445
LABRINI_13990	formate dehydrogenase accessory sulfurtransferase FdhD	-0.0806211	0.975657	1.05747
LABRINI_13995	NADH-quinone oxidoreductase subunit NuoE	-0.0693003	1	1.04921
LABRINI_14000	SLBB domain-containing protein	0.145744	0.543894	1.1063
LABRINI_14005	2Fe-2S iron-sulfur cluster-binding protein	0.11375	0.834389	1.08204
LABRINI_14010	4Fe-4S dicluster domain-containing protein	0.204566	0.742384	1.15234
LABRINI_14015	[FeFe] hydrogenase, group A	0.102188	0.662726	1.0734
LABRINI_14020	4Fe-4S dicluster domain-containing protein	-0.000775655	1	1.00054
LABRINI_14025	sigma 54-interacting transcriptional regulator	-0.0242093	1	1.01692
LABRINI_14035	PocR ligand-binding domain-containing protein	0.246695	0.376886	1.18649
LABRINI_14040	APC family permease	0.320468	0.495668	1.24874
LABRINI_14050	ACT domain-containing protein	-0.434545	0.0922769	1.35148
LABRINI_14060	homoserine kinase	-0.429876	0.637234	1.34712
LABRINI_14065	GNAT family N-acetyltransferase	-0.329034	0.280327	1.25617
LABRINI_14080	Maf-like protein	-0.21739	0.815107	1.16263
LABRINI_14090	rod shape-determining protein	-0.199076	0.300731	1.14796
LABRINI_14095	rod shape-determining protein MreC	0.0335674	1	1.02354
LABRINI_14105	penicillin-binding transpeptidase domain-containing protein	-0.0667343	1	1.04734
LABRINI_14110	septum site-determining protein MinC	-0.0594953	0.874094	1.0421
LABRINI_14115	septum site-determining protein MinD	-0.0116285	1	1.00809
LABRINI_14120	cell division topological specificity factor MinE	-0.54244	0.958759	1.45643
LABRINI_14130	methylglyoxal synthase	-0.203583	0.972837	1.15155
LABRINI_14145	TIGR03960 family B12-binding radical SAM protein	-0.0430431	0.990159	1.03028
LABRINI_14150	TIGR03936 family radical SAM-associated protein	0.140729	1	1.10246
LABRINI_14155	ribonuclease E/G	-0.0163358	0.980613	1.01139
LABRINI_14160	50S ribosomal protein L21	-0.0141252	1	1.00984
LABRINI_14170	50S ribosomal protein L27	-0.508739	1	1.42281
LABRINI_14175	GTPase ObgE	-0.0563304	0.570067	1.03982
LABRINI_14180	nicotinate-nucleotide adenylyltransferase	-0.0840785	1	1.06001
LABRINI_14185	bis(5'-nucleosyl)-tetraphosphatase (symmetrical) YqeK	0.00956472	1	1.00665
LABRINI_14190	RidA family protein	-0.106475	0.983217	1.07659
LABRINI_14195	RluA family pseudouridine synthase	0.0368131	1	1.02585
LABRINI_14200	D-alanyl-D-alanine carboxypeptidase	0.143658	0.980613	1.1047
LABRINI_14210	selenide, water dikinase SelD	-0.22606	0.64831	1.16964
LABRINI_14215	L-seryl-tRNA(Sec) selenium transferase	-0.287689	0.256027	1.22068
LABRINI_14220	selenocysteine-specific translation elongation factor	0.0486285	0.904695	1.03428
LABRINI_14235	methyltetrahydrofolate cobalamin methyltransferase	-0.0296421	1	1.02076
LABRINI_14245	uroporphyrinogen decarboxylase	-0.123381	1	1.08928
LABRINI_14250	ASKHA domain-containing protein	0.435127	0.569622	1.35203
LABRINI_14270	uroporphyrinogen decarboxylase	-0.0136547	1	1.00951
LABRINI_14290	OsmC family protein	0.0931091	1	1.06667
LABRINI_14295	YitT family protein	0.122557	0.906208	1.08866
LABRINI_14330	response regulator transcription factor	0.152774	1	1.1117
LABRINI_14340	Crp/Fnr family transcriptional regulator	-0.408616	0.370457	1.32741
LABRINI_14345	hydroxylamine reductase	0.451292	0.256027	1.36726
LABRINI_14350	response regulator transcription factor	0.242563	1	1.18309
LABRINI_14400	hypothetical protein	-0.158663	0.963163	1.11625
LABRINI_14410	cation-transporting P-type ATPase	0.338029	0.783142	1.26403
LABRINI_14420	DNA polymerase III subunit delta	0.417334	0.415935	1.33546
LABRINI_14425	30S ribosomal protein S20	-0.350542	1	1.27504
LABRINI_14445	translation elongation factor 4	0.0149021	1	1.01038
LABRINI_14455	heat-inducible transcriptional repressor HrcA	-0.0837409	0.984239	1.05976
LABRINI_14460	nucleotide exchange factor GrpE	-0.801008	0.862702	1.74232
LABRINI_14465	molecular chaperone DnaK	-0.047919	0.978662	1.03377
LABRINI_14470	molecular chaperone DnaJ	-0.0628878	1	1.04455
LABRINI_14475	50S ribosomal protein L11 methyltransferase	0.0120672	1	1.0084
LABRINI_14480	16S rRNA (uracil(1498)-N(3))-methyltransferase	0.0821819	0.990159	1.05862
LABRINI_14485	tRNA (N(6)-L-threonylcarbamoyladenosine(37)-C(2))- methylthiotransferase MtaB	-0.217255	0.547799	1.16252
LABRINI_14490	histidine triad nucleotide-binding protein	-0.226207	0.880042	1.16976
LABRINI_14495	30S ribosomal protein S21	-1.3162	0.978662	2.49009
LABRINI_14500	GatB/YqeY domain-containing protein	-0.0573769	1	1.04057
LABRINI_14515	HDIG domain-containing protein	0.0493698	1	1.03481
LABRINI_14520	rRNA maturation RNase YbeY	0.00930087	1	1.00647
LABRINI_14530	GTPase Era	-0.0234604	1	1.01639
LABRINI_14540	DUF4342 domain-containing protein	-0.192442	0.957668	1.1427
LABRINI_14545	helix-turn-helix transcriptional regulator	-0.045077	1	1.03174
LABRINI_14550	pyruvate, phosphate dikinase	0.026048	1	1.01822
LABRINI_14585	DNA primase	-0.24412	0.806778	1.18437
LABRINI_14590	RNA polymerase sigma factor RpoD	0.109713	1	1.07901
LABRINI_14595	PH domain-containing protein	0.265477	0.899321	1.20203
LABRINI_14600	class I SAM-dependent methyltransferase	-0.102435	1	1.07358
LABRINI_14605	Nif3-like dinuclear metal center hexameric protein	-0.206386	0.730147	1.15379
LABRINI_14610	C4-type zinc ribbon domain-containing protein	-0.299619	0.569622	1.23082
LABRINI_14620	pyridoxal-phosphate dependent enzyme	0.119999	0.819566	1.08673
LABRINI_14660	acetolactate decarboxylase	-0.0664056	0.980613	1.0471
LABRINI_14665	ABC-F family ATP-binding cassette domain-containing protein	0.119333	0.586245	1.08623
LABRINI_14680	trypsin-like peptidase domain-containing protein	-0.357447	0.4469	1.28116
LABRINI_14705	NCS2 family permease	0.470334	0.788592	1.38543
LABRINI_14725	hydrolase	0.0290375	1	1.02033
LABRINI_14730	GDSL-type esterase/lipase family protein	0.0597763	1	1.0423
LABRINI_14735	5-(carboxyamino)imidazole ribonucleotide mutase	0.38839	0.821537	1.30893
LABRINI_14740	phosphoribosylaminoimidazolesuccinocarboxamide synthase	0.491399	0.535494	1.40581
LABRINI_14745	amidophosphoribosyltransferase	0.542282	0.533358	1.45627
LABRINI_14750	phosphoribosylformylglycinamidine cyclo-ligase	0.470133	0.547799	1.38524
LABRINI_14755	phosphoribosylglycinamide formyltransferase	0.396941	0.568336	1.31671
LABRINI_14760	bifunctional phosphoribosylaminoimidazolecarboxamide formyltransferase/IMP cyclohydrolase	0.467283	0.569622	1.3825
LABRINI_14765	phosphoribosylamine--glycine ligase	0.454986	0.543894	1.37077
LABRINI_14770	phosphodiester glycosidase family protein	-0.0167675	1	1.01169
LABRINI_14775	hypothetical protein	-0.239334	0.807612	1.18045
LABRINI_14780	MBL fold metallo-hydrolase	-0.0412738	1	1.02902
LABRINI_14790	5-methyltetrahydrofolate--homocysteine methyltransferase	0.0780875	1	1.05562
LABRINI_14795	D-glucuronyl C5-epimerase family protein	0.489433	0.460744	1.40389
LABRINI_14800	FAD-dependent oxidoreductase	-0.0843105	0.874094	1.06018
LABRINI_14815	MerR family transcriptional regulator	-0.062446	0.993094	1.04423
LABRINI_14840	23S rRNA (uracil(1939)-C(5))-methyltransferase RlmD	-0.636335	0.298915	1.55438
LABRINI_14850	LTA synthase family protein	1.41226	0.489698	2.66154
LABRINI_14865	ABC transporter substrate-binding protein	0.0153535	1	1.0107
LABRINI_14885	serine hydrolase	0.034797	1	1.02441
LABRINI_14910	cardiolipin synthase	0.164446	0.999701	1.12074
LABRINI_14930	formate dehydrogenase subunit alpha	-0.329177	0.617556	1.2563
LABRINI_14935	galactose ABC transporter substrate-binding protein	-0.0789445	0.993953	1.05625
LABRINI_14940	methyl-accepting chemotaxis protein	0.166414	0.817175	1.12227
LABRINI_14950	GNAT family N-acetyltransferase	0.131944	1	1.09577
LABRINI_14955	Ig-like domain-containing protein	0.308605	0.66618	1.23851
LABRINI_14960	FmdE family protein	-0.162013	0.911822	1.11885
LABRINI_14965	DUF1002 domain-containing protein	-0.408056	0.527837	1.3269
LABRINI_14970	divalent cation tolerance protein CutA	-0.652549	0.629699	1.57194
LABRINI_14975	methyl-accepting chemotaxis protein	0.102599	0.957668	1.07371
LABRINI_14980	4Fe-4S binding protein	0.27162	0.256027	1.20716
LABRINI_14985	2-isopropylmalate synthase	-0.0858587	0.448227	1.06132
LABRINI_14990	3-isopropylmalate dehydratase large subunit	-0.142315	0.675737	1.10367
LABRINI_14995	3-isopropylmalate dehydratase small subunit	-0.0398172	1	1.02798
LABRINI_15000	3-isopropylmalate dehydrogenase	-0.0811278	1	1.05784
LABRINI_15005	FAD-dependent oxidoreductase	-0.504869	0.974463	1.41899
LABRINI_15015	anaerobic carbon-monoxide dehydrogenase catalytic subunit	-0.406552	0.861444	1.32551
LABRINI_15020	DEAD/DEAH box helicase	-0.188212	0.547799	1.13935
LABRINI_15030	lantibiotic protection ABC transporter ATP-binding protein	0.626054	0.550567	1.54334
LABRINI_15045	response regulator transcription factor	0.0383485	1	1.02694
LABRINI_15055	type IIA DNA topoisomerase subunit B	-0.0182476	0.984239	1.01273
LABRINI_15060	DNA topoisomerase IV subunit A	-0.0239302	1	1.01673
LABRINI_15065	lipoate--protein ligase	-0.112377	0.916679	1.08101
LABRINI_15070	DJ-1/PfpI family protein	-0.144912	0.834161	1.10566
LABRINI_15080	single-stranded-DNA-specific exonuclease RecJ	-0.110555	0.980613	1.07964
LABRINI_15085	arginine repressor	0.133412	0.824235	1.09688
LABRINI_15095	arginine deiminase	0.79768	0.45505	1.7383
LABRINI_15100	ornithine carbamoyltransferase	-0.0568625	1	1.0402
LABRINI_15115	methyl-accepting chemotaxis protein	0.435825	0.957668	1.35268
LABRINI_15120	TrmB family transcriptional regulator	-0.0266056	1	1.01861
LABRINI_15125	undecaprenyldiphospho-muramoylpentapeptide beta-N-acetylglucosaminyltransferase	-0.269913	0.995032	1.20573
LABRINI_15130	pyruvate:ferredoxin (flavodoxin) oxidoreductase	-0.0998103	0.966125	1.07163
LABRINI_15135	DUF1292 domain-containing protein	-0.0996539	1	1.07152
LABRINI_15140	HAD-IB family hydrolase	0.541355	1	1.45534
LABRINI_15145	aminotransferase class IV	0.202449	0.376886	1.15065
LABRINI_15150	FapA family protein	0.345535	0.390315	1.27062
LABRINI_15155	chemotaxis protein CheW	0.170318	0.654787	1.12531
LABRINI_15160	chemotaxis protein CheD	0.104516	0.980613	1.07513
LABRINI_15165	chemotaxis response regulator protein-glutamate methylesterase	0.0260328	1	1.01821
LABRINI_15170	protein-glutamate O-methyltransferase CheR	0.0338084	1	1.02371
LABRINI_15175	chemotaxis protein CheA	0.240517	0.0597626	1.18142
LABRINI_15180	chemotaxis protein CheC	0.281416	0.773497	1.21539
LABRINI_15185	response regulator	0.103645	0.980613	1.07448
LABRINI_15190	chemotaxis protein CheW	0.0957591	0.894744	1.06863
LABRINI_15195	flagellar motor switch protein FliM	0.0977103	1	1.07007
LABRINI_15200	flagellar motor switch phosphatase FliY	0.150122	0.843698	1.10966
LABRINI_15205	flagellar biosynthesis anti-sigma factor FlgM	-0.462746	0.984239	1.37816
LABRINI_15210	flagellar protein FlgN	0.878664	0.880042	1.83867
LABRINI_15215	flagellar hook-associated protein FlgK	0.512953	0.256027	1.42697
LABRINI_15220	flagellar hook-associated protein FlgL	0.510334	0.535494	1.42438
LABRINI_15225	flagellar assembly protein FliW	0.389335	0.415825	1.30979
LABRINI_15230	carbon storage regulator CsrA	0.12562	1	1.09098
LABRINI_15245	hypothetical protein	-0.428095	1	1.34546
LABRINI_15250	flagellar export chaperone FliS	0.449027	0.986754	1.36512
LABRINI_15255	flagellar filament capping protein FliD	0.574408	0.622023	1.48907
LABRINI_15260	flagellar protein FliT	0.366453	0.980613	1.28918
LABRINI_15295	methyltransferase domain-containing protein	0.894686	0.538224	1.85921
LABRINI_15310	hypothetical protein	0.400187	0.790969	1.31968
LABRINI_15315	carbon storage regulator	0.460202	0.958759	1.37573
LABRINI_15330	glycosyltransferase	0.869271	0.182739	1.82674
LABRINI_15335	glycosyltransferase	0.244119	0.811278	1.18437
LABRINI_15340	glycosyltransferase	0.322034	0.413476	1.25009
LABRINI_15415	nucleotidyltransferase domain-containing protein	0.0728951	1	1.05183
LABRINI_15420	nucleotidyltransferase substrate binding protein	-0.281304	0.971372	1.21529
LABRINI_15435	AAA family ATPase	-0.0185461	1	1.01294
LABRINI_15460	SDR family NAD(P)-dependent oxidoreductase	-0.0919768	0.966458	1.06583
LABRINI_15465	hypothetical protein	-0.64585	1	1.56466
LABRINI_15470	zinc-ribbon domain-containing protein	0.677711	0.17418	1.5996
LABRINI_15485	cell wall-binding repeat-containing protein	0.337915	0.742384	1.26393
LABRINI_15490	DUF5050 domain-containing protein	0.419266	0.645344	1.33725
LABRINI_15495	DUF4968 domain-containing protein	0.316882	0.790969	1.24564
LABRINI_15500	homoserine dehydrogenase	0.0477231	0.999769	1.03363
LABRINI_15510	DUF3867 domain-containing protein	-0.332647	0.702862	1.25932
LABRINI_15515	YopX family protein	-0.0898428	1	1.06425
LABRINI_15520	hypothetical protein	-0.0916106	0.858794	1.06556
LABRINI_15525	dUTP diphosphatase	-0.245522	0.980613	1.18552
LABRINI_15535	methyl-accepting chemotaxis protein	0.288943	0.535494	1.22174
LABRINI_15540	hypothetical protein	-0.328339	1	1.25557
LABRINI_15545	flagellin	0.320836	0.758564	1.24905
LABRINI_15555	flagellar basal body rod protein FlgC	0.284285	0.924463	1.21781
LABRINI_15560	flagellar hook-basal body complex protein FliE	-0.895213	0.894729	1.85988
LABRINI_15565	flagellar basal-body MS-ring/collar protein FliF	0.573235	0.342956	1.48786
LABRINI_15570	flagellar motor switch protein FliG	0.613482	0.568336	1.52995
LABRINI_15575	flagellar assembly protein FliH	0.799437	0.310287	1.74042
LABRINI_15580	flagellar protein export ATPase FliI	0.185429	0.645344	1.13716
LABRINI_15590	flagellar hook-length control protein FliK	0.628771	0.911822	1.54625
LABRINI_15595	flagellar biosynthesis protein FlgD	-0.119983	0.980613	1.08672
LABRINI_15605	flagellar hook-basal body complex protein	0.715508	0.14469	1.64206
LABRINI_15610	flagellar FlbD family protein	0.405119	0.834161	1.3242
LABRINI_15615	flagellar basal body-associated FliL family protein	-0.0214024	1	1.01495
LABRINI_15640	flagellar biosynthesis protein FlhA	1.2262	0.569622	2.3395
LABRINI_15645	flagellar biosynthesis protein FlhF	-0.0741227	1	1.05272
LABRINI_15650	MinD/ParA family protein	0.248826	0.926622	1.18824
LABRINI_15655	flagellar brake domain-containing protein	0.0149873	1	1.01044
LABRINI_15665	hypothetical protein	0.395423	0.821537	1.31533
LABRINI_15675	flagellar hook-basal body complex protein	0.0947507	0.984239	1.06788
LABRINI_15680	flagellar hook-basal body complex protein	0.126742	0.980613	1.09183
LABRINI_15690	putative manganese-dependent inorganic diphosphatase	0.0740738	0.426004	1.05268
LABRINI_15700	hypothetical protein	0.188988	0.716082	1.13996
LABRINI_15715	redox-regulated ATPase YchF	-0.0184364	1	1.01286
LABRINI_15725	16S rRNA (cytosine(1402)-N(4))-methyltransferase RsmH	0.261084	0.721554	1.19838
LABRINI_15740	UDP-N-acetylmuramoyl-L-alanyl-D-glutamate--2, 6-diaminopimelate ligase	0.119213	0.790969	1.08614
LABRINI_15745	UDP-N-acetylmuramoyl-tripeptide--D-alanyl-D- alanine ligase	0.0801125	0.649445	1.0571
LABRINI_15765	DUF881 domain-containing protein	0.0929648	0.974463	1.06656
LABRINI_15775	DUF881 domain-containing protein	0.289342	0.688055	1.22208
LABRINI_15780	YggS family pyridoxal phosphate-dependent enzyme	-0.129396	1	1.09384
LABRINI_15785	cell division protein SepF	-0.290721	0.480359	1.22325
LABRINI_15795	YlmH/Sll1252 family protein	-0.23414	0.775747	1.17621
LABRINI_15800	DivIVA domain-containing protein	0.0380274	1	1.02671
LABRINI_15805	5'-methylthioadenosine/adenosylhomocysteine nucleosidase	-0.272073	0.701664	1.20754
LABRINI_15815	RluA family pseudouridine synthase	-0.128655	0.972081	1.09327
LABRINI_15820	uracil permease	0.281844	0.730259	1.21575
LABRINI_15825	bifunctional pyr operon transcriptional regulator/uracil phosphoribosyltransferase PyrR	-0.0904382	0.992526	1.06469
LABRINI_15830	NFACT family protein	0.175442	0.834161	1.12931
LABRINI_15835	diaminopimelate epimerase	0.0430864	1	1.03032
LABRINI_15845	nitroreductase family protein	-0.800894	1	1.74218
LABRINI_15950	aminopeptidase P family protein	-0.0707544	0.880042	1.05027
LABRINI_15955	elongation factor P	0.0106042	1	1.00738
LABRINI_15960	hypothetical protein	-0.6061	0.806778	1.52214
LABRINI_16005	Asp23/Gls24 family envelope stress response protein	-0.445531	0.415935	1.36182
LABRINI_16010	transcription antitermination factor NusB	-0.193405	1	1.14346
LABRINI_16015	exodeoxyribonuclease VII large subunit	-0.155978	0.8045	1.11418
LABRINI_16020	exodeoxyribonuclease VII small subunit	-0.599476	1	1.51517
LABRINI_16025	polyprenyl synthetase family protein	0.0179996	1	1.01255
LABRINI_16030	1-deoxy-D-xylulose-5-phosphate synthase	-0.0322495	1	1.02261
LABRINI_16035	TlyA family RNA methyltransferase	0.0310141	1	1.02173
LABRINI_16040	NAD(+)/NADH kinase	-0.12429	0.538224	1.08997
LABRINI_16045	arginine repressor	-0.0618229	0.979893	1.04378
LABRINI_16050	DNA repair protein RecN	-0.106576	0.911428	1.07667
LABRINI_16060	sporulation transcription factor Spo0A	0.0998611	0.980613	1.07167
LABRINI_16070	NUDIX hydrolase	-0.0168228	1	1.01173
LABRINI_16080	tyrosine recombinase XerD	-0.242589	0.980613	1.18311
LABRINI_16125	SoxR reducing system RseC family protein	0.537919	0.278673	1.45188
LABRINI_16130	electron transport complex subunit RsxC	0.0986818	0.497361	1.07079
LABRINI_16135	RnfABCDGE type electron transport complex subunit D	0.377307	0.400457	1.29892
LABRINI_16140	RnfABCDGE type electron transport complex subunit G	0.132685	0.834161	1.09633
LABRINI_16145	electron transport complex subunit E	0.513065	0.568336	1.42708
LABRINI_16155	Fe-S cluster domain-containing protein	0.393239	0.415935	1.31334
LABRINI_16180	Cof-type HAD-IIB family hydrolase	0.0525138	1	1.03707
LABRINI_16185	metal-sensitive transcriptional regulator	-0.331892	0.980613	1.25866
LABRINI_16200	serine hydroxymethyltransferase	-0.0449905	0.984239	1.03168
LABRINI_16220	phosphoribosylformylglycinamidine synthase	0.415314	0.649445	1.33359
LABRINI_16225	MurR/RpiR family transcriptional regulator	-0.0768579	1	1.05472
LABRINI_16230	zinc-dependent dehydrogenase	-0.32173	0.806778	1.24983
LABRINI_16235	FGGY family carbohydrate kinase	-0.420791	0.637234	1.33866
LABRINI_16240	2-hydroxyacid dehydrogenase	-0.28475	0.8045	1.2182
LABRINI_16245	decarboxylating 6-phosphogluconate dehydrogenase	-0.441956	0.701664	1.35844
LABRINI_16250	gluconate:H+ symporter	-0.273134	0.824235	1.20843
LABRINI_16255	gluconokinase	-0.445632	0.642463	1.36191
LABRINI_16260	phosphoglycerate dehydrogenase	-0.497118	0.569622	1.41139
LABRINI_16265	bifunctional 4-hydroxy-2-oxoglutarate aldolase/2-dehydro-3-deoxy-phosphogluconate aldolase	-0.597913	0.569622	1.51353
LABRINI_16270	DctP family TRAP transporter solute-binding subunit	-0.317197	1	1.24591
LABRINI_16280	ATP phosphoribosyltransferase regulatory subunit	0.120084	0.874094	1.0868
LABRINI_16285	ATP phosphoribosyltransferase	0.323726	0.632944	1.25156
LABRINI_16290	histidinol dehydrogenase	0.140349	0.547799	1.10217
LABRINI_16295	imidazoleglycerol-phosphate dehydratase HisB	-0.0144113	1	1.01004
LABRINI_16300	imidazole glycerol phosphate synthase subunit HisH	0.0202904	1	1.01416
LABRINI_16305	1-(5-phosphoribosyl)-5-[(5- phosphoribosylamino)methylideneamino]imidazole-4- carboxamide isomerase	-0.0193742	1	1.01352
LABRINI_16310	histidinol-phosphate transaminase	0.0570227	1	1.04032
LABRINI_16315	imidazole glycerol phosphate synthase subunit HisF	0.125428	0.64831	1.09083
LABRINI_16320	phosphoribosyl-AMP cyclohydrolase	0.0325133	1	1.02279
LABRINI_16325	phosphoribosyl-ATP diphosphatase	-0.0883503	1	1.06315
LABRINI_16335	response regulator transcription factor	-0.250151	0.651873	1.18933
LABRINI_16345	hypothetical protein	-0.114105	1	1.0823
LABRINI_16355	histidinol phosphate phosphatase	-0.0552152	0.974463	1.03901
LABRINI_16360	flavin reductase family protein	-0.223174	0.754218	1.1673
LABRINI_16365	glycyl radical protein	0.116198	0.984239	1.08387
LABRINI_16375	response regulator	-0.11568	1	1.08349
LABRINI_16380	PocR ligand-binding domain-containing protein	0.15019	0.788592	1.10972
LABRINI_16385	propanediol utilization microcompartment protein PduB	0.250745	0.860151	1.18982
LABRINI_16440	ethanolamine utilization microcompartment protein EutM	-0.420273	0.862848	1.33818
LABRINI_16450	replication-associated recombination protein A	-0.142804	0.85984	1.10405
LABRINI_16455	Rrf2 family transcriptional regulator	-0.288725	1	1.22156
LABRINI_16460	cysteine desulfurase NifS	0.0486895	0.880042	1.03432
LABRINI_16465	Fe-S cluster assembly scaffold protein NifU	0.111773	1	1.08056
LABRINI_16480	alanine--tRNA ligase	0.127028	0.806537	1.09204
LABRINI_16485	IreB family regulatory phosphoprotein	0.0288404	1	1.02019
LABRINI_16490	Holliday junction resolvase RuvX	-0.12174	1	1.08805
LABRINI_16495	DUF1292 domain-containing protein	0.0905892	0.980613	1.0648
LABRINI_16500	transcriptional repressor	-0.32357	1	1.25142
LABRINI_16505	ribonuclease J	-0.0948798	0.789206	1.06798
LABRINI_16510	YlbF family regulator	-0.204542	1	1.15232
LABRINI_16515	translational GTPase TypA	0.0696945	0.834608	1.04949
LABRINI_16520	O-methyltransferase	0.596439	0.958759	1.51198
LABRINI_16525	U32 family peptidase	0.088426	0.911465	1.06321
LABRINI_16540	type IV pilus twitching motility protein PilT	0.166176	0.824235	1.12208
LABRINI_16545	glycosyltransferase	0.774859	0.400457	1.71102
LABRINI_16550	cell division protein FtsA	-0.0567811	0.958759	1.04014
LABRINI_16555	cell division protein FtsZ	-0.137768	0.389187	1.1002
LABRINI_16580	transcriptional regulator NrdR	-0.00679652	1	1.00472
LABRINI_16585	peptidoglycan editing factor PgeF	-0.388988	0.415935	1.30947
LABRINI_16590	response regulator transcription factor	-0.219982	0.756765	1.16472
LABRINI_16595	cell wall metabolism sensor histidine kinase WalK	0.177938	0.984239	1.13127
LABRINI_16600	phosphate ABC transporter substrate-binding protein	-0.169788	1	1.12489
LABRINI_16615	phosphate ABC transporter ATP-binding protein PstB	0.280141	0.676721	1.21431
LABRINI_16620	phosphate signaling complex protein PhoU	0.343786	1	1.26908
LABRINI_16625	DUF47 family protein	0.726381	0.869721	1.65448
LABRINI_16635	radical SAM protein	-0.0460097	1	1.03241
LABRINI_16640	ribosome biogenesis GTPase Der	0.150302	0.911325	1.1098
LABRINI_16655	YicC family protein	-0.0172971	1	1.01206
LABRINI_16660	DUF370 domain-containing protein	-0.443762	0.901117	1.36015
LABRINI_16665	guanylate kinase	-0.0554969	0.986754	1.03922
LABRINI_16670	DNA-directed RNA polymerase subunit omega	-0.232937	1	1.17522
LABRINI_16675	bifunctional phosphopantothenoylcysteine decarboxylase/phosphopantothenate--cysteine ligase CoaBC	-0.175252	0.626556	1.12916
LABRINI_16685	peptide deformylase	-0.327413	0.806537	1.25476
LABRINI_16690	methionyl-tRNA formyltransferase	-0.446135	0.497361	1.36239
LABRINI_16695	zinc metallopeptidase	-0.490129	0.758564	1.40457
LABRINI_16700	16S rRNA (cytosine(967)-C(5))-methyltransferase RsmB	-0.202846	0.768475	1.15097
LABRINI_16705	23S rRNA (adenine(2503)-C(2))-methyltransferase RlmN	-0.526271	0.325219	1.4402
LABRINI_16710	Stp1/IreP family PP2C-type Ser/Thr phosphatase	-0.54794	0.214297	1.462
LABRINI_16715	Stk1 family PASTA domain-containing Ser/Thr kinase	-0.432532	0.280327	1.3496
LABRINI_16720	ribosome small subunit-dependent GTPase A	-0.578243	0.280327	1.49303
LABRINI_16725	ribulose-phosphate 3-epimerase	-0.615646	0.415935	1.53224
LABRINI_16730	thiamine diphosphokinase	-0.423759	0.280327	1.34142
LABRINI_16740	50S ribosomal protein L28	-0.564458	0.980613	1.47883
LABRINI_16745	Asp23/Gls24 family envelope stress response protein	-0.0587292	0.957668	1.04155
LABRINI_16750	DAK2 domain-containing protein	0.0664533	0.697183	1.04714
LABRINI_16755	ATP-dependent DNA helicase RecG	0.28206	0.717042	1.21593
LABRINI_16760	16S rRNA (guanine(966)-N(2))-methyltransferase RsmD	0.135681	0.706335	1.09861
LABRINI_16765	pantetheine-phosphate adenylyltransferase	0.136914	0.901868	1.09955
LABRINI_16770	ATPase	0.218873	1	1.16382
LABRINI_16785	phosphate acetyltransferase	-0.0787086	0.632944	1.05607
LABRINI_16790	acetate kinase	0.00882276	1	1.00613
LABRINI_16795	DUF177 domain-containing protein	0.0213648	1	1.01492
LABRINI_16800	50S ribosomal protein L32	-0.728686	0.987701	1.65713
LABRINI_16805	phosphate acyltransferase PlsX	-0.21364	0.497361	1.15961
LABRINI_16810	acyl carrier protein	0.0897395	1	1.06418
LABRINI_16820	radical SAM protein	-0.0278772	1	1.01951
LABRINI_16830	chromosome segregation protein SMC	-0.171334	0.676721	1.1261
LABRINI_16835	signal recognition particle-docking protein FtsY	-0.140629	0.952203	1.10239
LABRINI_16845	signal recognition particle protein	-0.049132	1	1.03464
LABRINI_16850	30S ribosomal protein S16	-0.428473	1	1.34581
LABRINI_16855	KH domain-containing protein	-0.0396468	1	1.02786
LABRINI_16860	ribosome maturation factor RimM	0.161896	0.565563	1.11876
LABRINI_16870	50S ribosomal protein L19	-0.113052	1	1.08151
LABRINI_16875	signal peptidase I	0.186818	0.999893	1.13825
LABRINI_16880	ribosome biogenesis GTPase YlqF	-0.123131	1	1.0891
LABRINI_16910	type I DNA topoisomerase	0.0401777	0.860283	1.02824
LABRINI_16915	GTP-sensing pleiotropic transcriptional regulator CodY	-0.0312303	1	1.02188
LABRINI_16920	30S ribosomal protein S2	0.0500635	1	1.03531
LABRINI_16925	translation elongation factor Ts	0.0199935	1	1.01395
LABRINI_16930	UMP kinase	0.0396531	1	1.02787
LABRINI_16935	ribosome recycling factor	-0.275082	1	1.21006
LABRINI_16940	isoprenyl transferase	-0.0913773	1	1.06539
LABRINI_16950	1-deoxy-D-xylulose-5-phosphate reductoisomerase	-0.10675	0.944935	1.0768
LABRINI_16955	RIP metalloprotease RseP	0.128313	0.920431	1.09301
LABRINI_16960	flavodoxin-dependent (E)-4-hydroxy-3-methylbut-2-enyl-diphosphate synthase	0.0903066	0.617556	1.0646
LABRINI_16965	ribosome maturation factor RimP	-0.0730559	1	1.05194
LABRINI_16970	transcription termination factor NusA	0.0961348	0.8045	1.06891
LABRINI_16975	YlxR family protein	-0.105962	1	1.07621
LABRINI_16980	50S ribosomal protein L7ae-like protein	-0.515027	0.780077	1.42902
LABRINI_16985	translation initiation factor IF-2	0.0743065	0.901851	1.05285
LABRINI_16990	30S ribosome-binding factor RbfA	-0.469608	0.945063	1.38473
LABRINI_16995	bifunctional oligoribonuclease/PAP phosphatase NrnA	-0.102395	0.730147	1.07355
LABRINI_17000	tRNA pseudouridine(55) synthase TruB	-0.354141	0.730147	1.27822
LABRINI_17005	bifunctional riboflavin kinase/FAD synthetase	-0.130745	0.984239	1.09486
LABRINI_17010	30S ribosomal protein S15	-0.698146	0.980613	1.62242
LABRINI_17015	polyribonucleotide nucleotidyltransferase	0.0791105	0.790969	1.05637
LABRINI_17020	insulinase family protein	0.0238616	1	1.01668
LABRINI_17035	DNA translocase FtsK	0.0506973	1	1.03577
LABRINI_17040	30S ribosomal protein S12 methylthiotransferase RimO	-0.0359217	0.880042	1.02521
LABRINI_17050	recombinase RecA	-0.0213598	1	1.01492
LABRINI_17055	ribonuclease Y	0.16227	0.980613	1.11905
LABRINI_17060	stage V sporulation protein S	-0.345675	0.817175	1.27075
LABRINI_17080	pyridoxal phosphate-dependent aminotransferase	-0.00969632	1	1.00674
LABRINI_17085	HPr family phosphocarrier protein	-0.397351	0.945489	1.31709
LABRINI_17095	adenylosuccinate lyase	0.291904	0.894729	1.22425
LABRINI_17105	glutamate--tRNA ligase	0.0802224	1	1.05718
LABRINI_17110	type I glyceraldehyde-3-phosphate dehydrogenase	0.111247	0.980613	1.08016
LABRINI_17115	D-alanyl-D-alanine carboxypeptidase	0.139332	0.979893	1.1014
LABRINI_17120	CoA pyrophosphatase	-0.117335	1	1.08473
LABRINI_17125	nicotinate phosphoribosyltransferase	0.030997	1	1.02172
LABRINI_17135	response regulator	-0.121889	0.920431	1.08816
LABRINI_17140	methyl-accepting chemotaxis protein	0.427409	0.523942	1.34482
LABRINI_17145	BlaI/MecI/CopY family transcriptional regulator	-0.271123	1	1.20675
LABRINI_17170	glycoside hydrolase family 127 protein	-0.0671339	1	1.04763
LABRINI_17205	bifunctional 2-keto-4-hydroxyglutarate aldolase/2-keto-3-deoxy-6-phosphogluconate aldolase	-0.205325	0.806537	1.15295
LABRINI_17220	peptide deformylase	-0.112186	1	1.08086
LABRINI_17230	AmmeMemoRadiSam system protein A	0.115255	1	1.08317
LABRINI_17235	AmmeMemoRadiSam system radical SAM enzyme	-0.367079	1	1.28974
LABRINI_17240	XRE family transcriptional regulator	0.357771	1	1.28144
LABRINI_17270	arsenate reductase family protein	-0.156172	1	1.11433
LABRINI_17285	methyl-accepting chemotaxis protein	0.615445	0.568336	1.53203
LABRINI_17320	methyl-accepting chemotaxis protein	0.433156	0.466404	1.35018
LABRINI_17330	pyridoxamine 5'-phosphate oxidase family protein	-0.291578	0.980613	1.22398
LABRINI_17335	methyl-accepting chemotaxis protein	-0.0333265	0.990159	1.02337
LABRINI_17375	oligopeptide transporter, OPT family	0.070343	1	1.04997
LABRINI_17385	ferrous iron transport protein A	-0.0562789	1	1.03978
LABRINI_17405	flavodoxin	0.383057	1	1.3041
LABRINI_17445	glycosyl transferase	-0.115753	1	1.08354
LABRINI_17465	MarR family transcriptional regulator	0.246737	0.8045	1.18652
LABRINI_17475	Crp/Fnr family transcriptional regulator	0.0736713	1	1.05239
LABRINI_17485	response regulator transcription factor	0.569494	1	1.484
LABRINI_17500	cupin domain-containing protein	-0.255007	0.980613	1.19334
LABRINI_17505	MerR family transcriptional regulator	-0.0670255	1	1.04755
LABRINI_17520	ABC transporter ATP-binding protein	0.104698	1	1.07527
LABRINI_17555	response regulator transcription factor	-0.111764	0.992526	1.08055
LABRINI_17580	hypothetical protein	0.298798	0.966458	1.23012
LABRINI_17585	DEAD/DEAH box helicase	0.0362272	1	1.02543
LABRINI_17590	(deoxy)nucleoside triphosphate pyrophosphohydrolase	-0.0388425	1	1.02729
LABRINI_17595	ATP-binding protein	0.0562916	0.730147	1.03979
LABRINI_17600	hypothetical protein	-0.0118554	1	1.00825
LABRINI_17690	ATP-binding protein	0.067557	0.945489	1.04794
LABRINI_17695	(deoxy)nucleoside triphosphate pyrophosphohydrolase	-0.0137723	1	1.00959
LABRINI_17730	helix-turn-helix transcriptional regulator	-0.214055	1	1.15994
LABRINI_17755	HIT family protein	0.138125	1	1.10047
LABRINI_17790	L-serine ammonia-lyase, iron-sulfur-dependent, subunit alpha	-0.0669619	0.979945	1.04751
LABRINI_17795	EAL domain-containing protein	0.241451	0.806537	1.18218
LABRINI_17800	DEAD/DEAH box helicase	-0.501449	0.730147	1.41563
LABRINI_17830	MarR family transcriptional regulator	-0.0396271	1	1.02785
LABRINI_17860	3-deoxy-7-phosphoheptulonate synthase	-0.0298074	1	1.02088
LABRINI_17870	GGDEF and EAL domain-containing protein	-0.0261421	1	1.01829
LABRINI_17875	methyl-accepting chemotaxis protein	0.17437	0.788592	1.12847
LABRINI_17885	IclR family transcriptional regulator	-0.0432281	1	1.03042
LABRINI_17895	thiolase family protein	0.131942	1	1.09577
LABRINI_17920	transporter substrate-binding domain-containing protein	0.0612113	1	1.04334
LABRINI_18000	NAD(P)/FAD-dependent oxidoreductase	0.211338	0.716082	1.15776
LABRINI_18005	iron-containing alcohol dehydrogenase	0.166014	0.957668	1.12195
LABRINI_18010	helix-turn-helix domain-containing protein	0.311345	0.415935	1.24086
LABRINI_18015	NUDIX hydrolase	-0.0602938	0.990159	1.04268
LABRINI_18020	endonuclease MutS2	-0.0357113	1	1.02506
LABRINI_18025	M42 family metallopeptidase	-0.220988	0.415935	1.16553
LABRINI_18030	ABC transporter permease	0.542487	1	1.45648
LABRINI_18035	ATP-binding cassette domain-containing protein	0.125648	0.582735	1.091
LABRINI_18040	threonine ammonia-lyase	0.158892	0.911428	1.11643
LABRINI_18050	hypothetical protein	0.0934391	1	1.06691
LABRINI_18055	xanthine phosphoribosyltransferase	0.0213032	0.992141	1.01488
LABRINI_18080	ABC transporter ATP-binding protein/permease	0.0940851	0.995032	1.06739
LABRINI_18085	ABC transporter ATP-binding protein/permease	-0.475813	0.473836	1.3907
LABRINI_18105	effector binding domain-containing protein	-0.194936	0.972837	1.14467
LABRINI_18115	helix-turn-helix domain-containing protein	0.20734	0.628995	1.15456
LABRINI_18125	nitroreductase family protein	-0.0552699	1	1.03905
LABRINI_18175	zinc ribbon domain-containing protein	-0.649897	0.860151	1.56906
LABRINI_18180	nitroreductase family protein	0.0123583	1	1.0086
LABRINI_18245	MerR family transcriptional regulator	0.348213	0.950034	1.27298
LABRINI_18250	molybdopterin-dependent oxidoreductase	0.174561	0.77233	1.12862
LABRINI_18270	pentapeptide repeat-containing protein	0.232306	0.786492	1.17471
LABRINI_18275	MarR family transcriptional regulator	-0.163082	0.983217	1.11968
LABRINI_18280	arsenite methyltransferase	-0.0157661	1	1.01099
LABRINI_18290	C-GCAxxG-C-C family protein	-0.121022	0.881674	1.0875
LABRINI_18295	C-GCAxxG-C-C family protein	-0.215225	0.510522	1.16089
LABRINI_18325	hypothetical protein	-0.418474	0.926622	1.33651
LABRINI_18330	putative zinc-binding protein	-0.666721	0.807612	1.58746
LABRINI_18335	putative zinc-binding protein	-0.519897	0.788592	1.43385
LABRINI_18340	glycine cleavage system protein H	-0.367666	0.628995	1.29026
LABRINI_18345	ferredoxin family protein	-0.683204	0.821537	1.6057
LABRINI_18350	hypothetical protein	-0.481038	0.957668	1.39575
LABRINI_18360	metalloregulator ArsR/SmtB family transcription factor	-0.658557	0.953322	1.5785
LABRINI_18375	serpin family protein	-0.207591	0.510522	1.15476
LABRINI_18395	L,D-transpeptidase/peptidoglycan binding protein	0.333104	0.415935	1.25972
LABRINI_18400	diguanylate cyclase	0.490025	0.300731	1.40447
LABRINI_18410	aminopeptidase	0.0742906	0.800657	1.05284
LABRINI_18415	DeoR/GlpR family DNA-binding transcription regulator	-0.185146	0.788592	1.13693
LABRINI_18445	penicillin-binding protein	-0.285575	0.631932	1.2189
LABRINI_18475	flavodoxin family protein	-0.198266	0.972081	1.14732
LABRINI_18525	NAD(P)-dependent alcohol dehydrogenase	0.0470829	1	1.03317
LABRINI_18530	FAD-dependent oxidoreductase	0.328909	0.701664	1.25606
LABRINI_18535	LysR family transcriptional regulator	-0.301339	0.713468	1.23229
LABRINI_18545	DUF4179 domain-containing protein	1.09387	0.370457	2.13446
LABRINI_18580	peptide deformylase	-0.757039	0.510522	1.69002
LABRINI_18590	methyl-accepting chemotaxis protein	-0.0107276	1	1.00746
LABRINI_18595	MarR family transcriptional regulator	-0.555055	1	1.46922
LABRINI_18700	bifunctional acetaldehyde-CoA/alcohol dehydrogenase	0.295293	0.510522	1.22713
LABRINI_18750	hypothetical protein	0.171658	0.983217	1.12635
LABRINI_18760	IseA DL-endopeptidase inhibitor family protein	-0.0905368	1	1.06477
LABRINI_18765	helix-turn-helix transcriptional regulator	-0.467766	0.980613	1.38297
LABRINI_18770	DUF4433 domain-containing protein	0.0663802	0.980613	1.04709
LABRINI_18960	hypothetical protein	-0.790475	0.980613	1.72964
LABRINI_18965	type II toxin-antitoxin system PemK/MazF family toxin	-0.079169	1	1.05641
LABRINI_19015	rubrerythrin family protein	0.0810273	1	1.05777
LABRINI_19045	aldo/keto reductase	0.160295	0.85984	1.11752
LABRINI_19050	G1 family endopeptidase	0.56721	0.443892	1.48166
LABRINI_19055	hypothetical protein	0.137657	1	1.10012
LABRINI_19060	ABC transporter substrate-binding protein	-0.127316	0.972081	1.09226
LABRINI_19085	ABC transporter substrate-binding protein	0.244765	0.834161	1.1849
LABRINI_19135	ABC transporter substrate-binding protein	-0.115061	0.979893	1.08302
LABRINI_19145	4Fe-4S dicluster domain-containing protein	0.226497	0.466404	1.16999
LABRINI_19155	hypothetical protein	-0.0738754	1	1.05254
LABRINI_19160	DUF4342 domain-containing protein	-0.0549768	1	1.03884
LABRINI_19165	response regulator transcription factor	0.188679	0.88926	1.13972
LABRINI_19175	rod shape-determining protein	0.085701	0.0639406	1.0612
LABRINI_19180	M20 family metallopeptidase	0.0505136	1	1.03563
LABRINI_19185	RluA family pseudouridine synthase	-0.00303078	1	1.0021
LABRINI_19190	polysaccharide biosynthesis protein	0.412164	1	1.33068
LABRINI_19195	glutamate synthase large subunit	0.291876	0.325219	1.22423
LABRINI_19200	glutamate synthase subunit beta	0.351337	0.00858374	1.27574
LABRINI_19205	dipeptidase PepV	-0.00820605	1	1.0057
LABRINI_19235	hypothetical protein	0.0239766	1	1.01676
LABRINI_19260	methyl-accepting chemotaxis protein	-0.0399869	1	1.0281
LABRINI_19285	flavodoxin family protein	-0.0835915	0.993094	1.05965
LABRINI_19310	DUF3795 domain-containing protein	-0.316056	1	1.24492
LABRINI_19330	2-dehydropantoate 2-reductase	-0.506247	0.824235	1.42035
LABRINI_19340	asparagine synthase B	0.268688	0.538224	1.20471
LABRINI_19345	LysR family transcriptional regulator	0.462954	0.569622	1.37836
LABRINI_19360	hypothetical protein	-0.120685	0.980613	1.08725
LABRINI_19380	hypothetical protein	-0.141316	0.926622	1.10291
LABRINI_19390	Cof-type HAD-IIB family hydrolase	-0.0849514	0.986754	1.06065
LABRINI_19395	aldo/keto reductase	-0.190556	0.978758	1.1412
LABRINI_19405	peptide deformylase	-0.27223	1	1.20767
LABRINI_19415	response regulator	0.447662	0.622023	1.36383
LABRINI_19420	methylated-DNA--[protein]-cysteine S-methyltransferase	-0.103682	0.990159	1.07451
LABRINI_19425	DNA alkylation repair protein	0.00478617	1	1.00332
LABRINI_19445	EutP/PduV family microcompartment system protein	0.143864	0.86917	1.10486
LABRINI_19450	BMC domain-containing protein	-0.185627	0.817175	1.13731
LABRINI_19455	XdhC family protein	-0.479475	0.538224	1.39424
LABRINI_19460	molybdopterin-binding protein	-0.329833	0.376886	1.25687
LABRINI_19465	diguanylate cyclase	-0.151663	0.568336	1.11085
LABRINI_19470	MerR family transcriptional regulator	-0.144077	0.995032	1.10502
LABRINI_19475	DUF362 domain-containing protein	0.0287329	1	1.02012
LABRINI_19480	TraR/DksA C4-type zinc finger protein	-0.458623	0.834161	1.37423
LABRINI_19485	nitroreductase family protein	-0.146836	0.415935	1.10714
LABRINI_19510	4-hydroxy-tetrahydrodipicolinate reductase	-1.50397	0.415935	2.83623
LABRINI_19515	GntR family transcriptional regulator	0.164035	1	1.12042
LABRINI_19525	efflux RND transporter periplasmic adaptor subunit	0.218479	0.547799	1.16351
LABRINI_19530	ABC transporter ATP-binding protein	-0.0615228	1	1.04357
LABRINI_19545	cytidine deaminase	-0.150686	0.984239	1.1101
LABRINI_19550	deoxyribose-phosphate aldolase	0.0833613	0.980613	1.05948
LABRINI_19560	SatD family protein	0.0888329	1	1.06351
LABRINI_19580	hypothetical protein	0.0615838	0.992526	1.04361
LABRINI_19590	xylose isomerase	-0.456805	0.788592	1.3725
LABRINI_19610	ROK family transcriptional regulator	-0.0117702	1	1.00819
LABRINI_19640	ABC transporter ATP-binding protein	-0.170954	0.873759	1.1258
LABRINI_19650	GDSL-type esterase/lipase family protein	0.130596	1	1.09475
LABRINI_19660	hypothetical protein	0.137552	1	1.10004
LABRINI_19700	iron-containing alcohol dehydrogenase	-0.0234578	1	1.01639
LABRINI_19715	methyl-accepting chemotaxis protein	0.292086	0.568336	1.22441
LABRINI_19825	methyl-accepting chemotaxis protein	0.212081	0.974463	1.15836
LABRINI_19890	MEDS domain-containing protein	0.259296	0.713468	1.19689
LABRINI_19900	cupin domain-containing protein	-0.147137	1	1.10737
LABRINI_19905	autoinducer-2 kinase	0.158576	0.696285	1.11618
LABRINI_19910	sugar-binding transcriptional regulator	0.0754464	0.866883	1.05369
LABRINI_19915	sugar ABC transporter ATP-binding protein	0.21187	0.70207	1.15819
LABRINI_19930	substrate-binding domain-containing protein	0.21207	0.568336	1.15835
LABRINI_19935	3-hydroxy-5-phosphonooxypentane-2,4-dione thiolase	0.0136897	1	1.00953
LABRINI_20005	response regulator	-0.0176951	1	1.01234
LABRINI_20010	chemotaxis protein CheX	0.0649605	0.911465	1.04606
LABRINI_20020	methyl-accepting chemotaxis protein	0.339581	0.256027	1.26539
LABRINI_20040	ABC transporter ATP-binding protein/permease	-0.0352758	1	1.02475
LABRINI_20045	ABC transporter ATP-binding protein/permease	-0.0272624	1	1.01908
LABRINI_20050	BlaI/MecI/CopY family transcriptional regulator	-0.760496	0.936466	1.69407
LABRINI_20100	ABC-F type ribosomal protection protein	0.213397	0.980613	1.15941
LABRINI_20105	gamma-glutamyltransferase	-0.0214246	1	1.01496
LABRINI_20115	oligoendopeptidase F	0.102848	1	1.07389
LABRINI_20135	methylcobamide--CoM methyltransferase	0.0624892	1	1.04427
LABRINI_20140	uroporphyrinogen decarboxylase family protein	-0.107183	0.972081	1.07712
LABRINI_20145	corrinoid protein	0.165059	0.957668	1.12121
LABRINI_20150	MtaA/CmuA family methyltransferase	0.0907955	0.861444	1.06496
LABRINI_20155	ASKHA domain-containing protein	-0.162294	0.758564	1.11907
LABRINI_20165	YitT family protein	0.302926	0.637234	1.23364
LABRINI_20195	4Fe-4S dicluster domain-containing protein	-0.17865	0.957668	1.13182
LABRINI_20205	cytosine deaminase	0.0281881	1	1.01973
LABRINI_20210	immunity 22 family protein	-0.0530675	1	1.03747

### Sheet: Table S3
Table S3. Strains used in this study.
KD, knockdown; sgRNA, single guide RNA.
Strains	Characteristics	Genotype	Source
C. autoethanogenum LAbrini	-	Genbank CP110420	DOI: 10.1016/J.NBT.2024.06.002
E. coli NEB Turbo	Commercial transformation host for cloning and plasmid propagation	F' proA*B* lacIq ΔlacZM15 / fhuA2 Δ(lac- proAB) glnV galK16 galE15 R(zgb210::Tn10)TetS endA1 thi-1 Δ(hsdS-mcrB)5	New England BioLabs
E. coli NEB Express	Highly competent commercial transformation host with no DNA methylation at DCM site (CCWGG)	fhuA2 [lon] ompT gal sulA11 R(mcr-73::miniTn10--TetS)2 [dcm] R(zgb-210::Tn10--TetS) endA1 Δ(mcrC-mrr)114::IS10	New England BioLabs
ΔacsV	LAbrini with deletion of LABRINI_07955 (acsV)	LAbrini ΔacsV	This study
ΔgcvH	LAbrini with deletion of LABRINI_07960 (gcvH)	LAbrini ΔgcvH	This study
ΔcooC	LAbrini with deletion of LABRINI_07985 (cooC)	LAbrini ΔcooC	This study
ΔlpdA	LAbrini with deletion of LABRINI_07990 (lpdA)	LAbrini ΔlpdA	This study
ΔcooC2	LAbrini with deletion of LABRINI_08020 (cooC2)	LAbrini ΔcooC2	This study
acsV_KD	LAbrini possessing the gene repression plasmid with sgRNA targeting LABRINI_07955 (acsV)	LAbrini + pGFTi-acsV	This study
nTsgRNA_KD	LAbrini possessing the gene repression plasmid with non-targeting sgRNA	LAbrini + pGFTi-nTsgRNA	This study

### Sheet: Table S4
Table S4. Primers used in this study.
kb, kilobase; sgRNA, single guide RNA; KO, knockout; up., upstream; dn., downstream; qPCR, quantitative PCR; iPCR, inverse PCR; rRNA, ribosomal RNA.
Primer Name	Primer sequence (5`-3`)	Usage
Gene deletion plasmid
pNC_sgRNA-R	tgagctagctgtcaactgcagc	Reverse primer for sgRNA swapping via iPCR
acsV_sgRNA	ctggaggctatcagaaaagc	sgRNA for LABRINI_07955
gcvH_sgRNA	gatgcttctgaatacgaagc	sgRNA for LABRINI_07960
cooC_sgRNA	gctgaattaaagttaacagt	sgRNA for LABRINI_07985
lpdA_sgRNA	gttgagaagaaagctgtagg	sgRNA for LABRINI_07990
cooC2_sgRNA	atctcatctgctatctcttt	sgRNA for LABRINI_08020
acsV_1000up-F	ttacaagatccaatgacttcctg	Amplification of 1kb region upstream LABRINI_07955
acsV_1000up-R	ttttgtgaatacctccttgtgaa	Amplification of 1kb region up. LABRINI_07955
acsV_1000dn-R	gaaattaatatattatcatttcatcgttat	Amplification of 1kb region dn. LABRINI_07955
acsV_1000dn-F	tcttttcatctgatggctat	Amplification of 1kb region dn. LABRINI_07955
gcvH_1000up-F	atgttggtcagagaaatcttacttg	Amplification of 1kb region up. LABRINI_07960
gcvH_1000up-R	attggatgagtaaacggcttatac	Amplification of 1kb region up. LABRINI_07960
gcvH_1000dn-F	aaggttacttttcacaaggaggt	Amplification of 1kb region dn. LABRINI_07960
gcvH_1000dn-R	agatgagacatagttgtattaccagc	Amplification of 1kb region dn. LABRINI_07960
cooC_1000up-F	tgatattagttggtggaggtccta	Amplification of 1kb region up. LABRINI_07985
cooC_1000up-R	ccttatattgctgtgtttcagattac	Amplification of 1kb region up. LABRINI_07985
cooC_1000dn-F	aggaggcatacattatgttcaaa	Amplification of 1kb region dn. LABRINI_07985
cooC_1000dn-R	tagacaagtagggaaaccacaatc	Amplification of 1kb region dn. LABRINI_07985
lpdA_1000up-F	aagagatggtaaatgtgaagttga	Amplification of 1kb region up. LABRINI_07990
lpdA_1000up-R	cgccccttattttttaatcct	Amplification of 1kb region up. LABRINI_07990
lpdA_1000dn-F	ggctatcgtgccctatacata	Amplification of 1kb region dn. LABRINI_07990
lpdA_1000dn-R	atggtaatactgattctcctcctaa	Amplification of 1kb region dn. LABRINI_07990
cooC2_1000up-F	gcaattttgggatacagtgttg	Amplification of 1kb region up. LABRINI_08020
cooC2_1000up-R	atatgtagtccctcccattttga	Amplification of 1kb region up. LABRINI_08020
cooC2_1000dn-F	atgacttataaatcagacatcgaaatag	Amplification of 1kb region dn. LABRINI_08020
cooC2_1000dn-R	gtagcaactattattactgcatctgg	Amplification of 1kb region dn. LABRINI_08020
pNickClos-F	gtcgttgtttaggtgtgttgtaatac	Plasmid confirmation via sanger sequencing
pNickClos-R	atccgctttatcagtagaatctacc	Plasmid confirmation via sanger sequencing
acsB-F	ggtgcattagatatagtaagaagtttg	acsB gene amplification for C. autoethanogenum strain confirmation
acsB-R	acttctccctgatctgcacac	acsB gene amplification for C. autoethanogenum strain confirmation
oriT_traJ-F	agtctaacacactagacttatttacttcgtaattaagaggcggggtc attatagcgattt	Plasmid presence confirmation
oriT_traJ-R	ttaaaggttttatacttttggtcgtagagcacacggttagggtacttca ccagctccgcg	Plasmid presence confirmation
acsV-F	ctggagaagtgctcgaaattaa	Screening and Confirmation of LABRINI_07955 KO
acsV-R	cacccctccaaaacaaatagc	Screening and Confirmation of LABRINI_07955 KO
gcvH-F	gacttggcagaatagtttggatg	Screening and Confirmation of LABRINI_07960 KO
gcvH-R	cagaacaagcacaggtcatcag	Screening and Confirmation of LABRINI_07960 KO
cooC-F	tatctgaggcaatgatggaagc	Screening and Confirmation of LABRINI_07985 KO
cooC-R	ccattgcctcgtcactcata	Screening and Confirmation of LABRINI_07985 KO
lpdA-F	atcaggactttgcgatggag	Screening and Confirmation of LABRINI_07990 KO
lpdA-R	ggtatttcctgtatctccatcaa	Screening and Confirmation of LABRINI_07990 KO
cooC2-F	ctcaaagtgatatgaagtcaagattac	Screening and Confirmation of LABRINI_08020 KO
cooC2-R	cgccgttgtatttcaatgc	Screening and Confirmation of LABRINI_08020 KO
Gene repression plasmid
tetR_FP	aagtggcaccgagtcggtgcttttttctcgagttaagacccactttcacatttaagttg	Amplify and clone tetR into base gene repression plasmid
IPL12_dCas9_RP	agcaagaccaatactatattttttatccatcccgggtgttcctcctttatttaaaattctttc	Amplify and clone tetR into base gene repression plasmid
Quantitative PCR (qPCR) analysis
16S_rRNA_qPCR-F	aagaacaccagtggcgaa	qPCR amplification of 16S rRNA genes
16S_rRNA_qPCR-R	tttactgcggcacagaag	qPCR amplification of 16S rRNA genes
Cas9_qPCR_F	tggtaatcttattgctttatctcttg	qPCR amplification of dCas9 gene
Cas9_qPCR_R	tctgcatattgatctccaatctg	qPCR amplification of dCas9 gene
acsV_qPCR-F	ctaaaggtaacggactacagga	qPCR amplification of acsV gene
acsV_qPCR-R	gagacatagttgtattaccagcc	qPCR amplification of acsV gene

### Sheet: Table S5
Table S5. Plasmids used in this study.
bp, base pairs; sgRNA, single guide RNA; HA, homology arm.
Plasmids	Target Genes	Description	Sources
Gene deletion plasmids
pNickClos2.0			DOI: 10.1002/BIOT.201600053
pGFT021		Modified version of pNickClos 2.0	DOI: 10.3389/FBIOE.2023.1167892
pGFT132	LABRINI_07955 (acsV)	sgRNA and HA in pGFT021 replaced with acsV sgRNA and acsV_HA (~2007 bp)	This study
pGFT163	LABRINI_07960 (gcvH)	sgRNA and HA in pGFT021 replaced with gcvH sgRNA and gcvH_HA (~2020 bp)	This study
pGFT151	LABRINI_07985 (cooC)	sgRNA and HA in pGFT021 replaced with cooC sgRNA and cooC_HA (2075 bp)	This study
pGFT161	LABRINI_07990 (lpdA)	sgRNA and HA in pGFT021 replaced with lpdA sgRNA and lpdA_HA (~2200 bp)	This study
pGFT131	LABRINI_08020 (cooC2)	sgRNA and HA in pGFT021 replaced with cooC2 sgRNA and cooC2_HA (~1990 bp)	This study
Gene repression plasmids
pGFT083		codon-optimised dCas9, non-targeting sgRNA	From fellow group member Kõit Kõrgnurm
pGFTi		pGFT083 + IPL12	This study
pGFTi-acsV	LABRINI_07955 (acsV)	pGFTi + acsV sgRNA	This study
pGFTi-nTsgRNA		pGFTi + non-targeting sgRNA	This study
